# Performance Comparison Of Agilent New SureSelect All Exon v8 Probes With v7 Probes For Exome Sequencing

**DOI:** 10.1101/2022.04.15.488338

**Authors:** Vera Belova, Anna Shmitko, Anna Pavlova, Robert Afasizhev, Valery Cheranev, Anastasia Tabanakova, Natalya Ponikarovskaya, Denis Rebrikov, Dmitriy Korostin

## Abstract

Exome sequencing may become routine in health care it increases the chance of pinpointing the genetic cause of an individual patient’s condition and thus making an accurate diagnosis. It is important for facilities providing genetic services to keep track of changes in the technology of exome capture in order to maximize throughput while reducing cost per sample. In this study, we focused on comparing the newly released exome probe set Agilent SureSelect Human All Exon v8 and the previous probe set v7. In preparation for higher throughput of exome sequencing using the DNBSEQ-G400, we evaluated target design, coverage statistics, and variants across these two different exome capture products. Although the target size of the v8 design has not changed much compared to the v7 design (35.24 Mb vs 35.8 Mb), the v8 probe design allows you to call more of SNVs (+3.06%) and indels (+8.49%) with the same number of raw reads per sample on the common target regions (34.84 Mb). Our results suggest that the new Agilent v8 probe set for exome sequencing yields better data quality than the current Agilent v7 set.

## Supplementary Table 1 for "Performance Comparison Of Agilent New SureSelect All Exon v8 Probes With v7 Probes For Exome Sequencing" (part 1 of 3)

### Sheet: нет в v8, есть в v7
	для IGV	chr	start	end	Length	gene	nwm	strand	Gene ID	Mapped IDs	Gene Symbol	PANTHER Family/Subfamily	PANTHER Protein Class	Species	PANTHER GO-Slim Biological Process	Pathway
12374	chr12:57109990-57113320	chr12	57109990	57113320	3330	NACA		-	HUMAN|HGNC=7629|UniProtKB=E9PAV3	NACA	Nascent polypeptide-associated complex subunit alpha, muscle-specific form;NACA;ortholog	NASCENT POLYPEPTIDE-ASSOCIATED COMPLEX SUBUNIT ALPHA, MUSCLE-SPECIFIC FORM (PTHR21713:SF3)	basic helix-loop-helix transcription factor(PC00055)	Homo sapiens	protein targeting to membrane(GO:0006612)
9927	chr10:47728457-47729933	chr10	47728457	47729933	1476	CTGLF11P	7	+
6309	chr5:112227336-112228776	chr5	112227336	112228776	1440	ZRSR1	1	+	HUMAN|HGNC=12456|UniProtKB=Q15695	ZRSR1	Putative U2 small nuclear ribonucleoprotein auxiliary factor 35 kDa subunit-related protein 1;ZRSR2P1;ortholog	U2 SMALL NUCLEAR RIBONUCLEOPROTEIN AUXILIARY FACTOR 35 KDA SUBUNIT-RELATED PROTEIN 1-RELATED (PTHR12620:SF33)	RNA splicing factor(PC00148)	Homo sapiens	mRNA splicing, via spliceosome(GO:0000398)	mRNA splicing->U2AF65;;
21609	chr22:21480536-21481925	chr22	21480536	21481925	1389	POM121L7	1	-
16166	chr16:4256727-4258105	chr16	4256727	4258105	1378	SRL		-	HUMAN|HGNC=11295|UniProtKB=Q86TD4	SRL	Sarcalumenin;SRL;ortholog	SARCALUMENIN (PTHR11216:SF71)	membrane traffic protein(PC00150)	Homo sapiens	vesicle budding from membrane(GO:0006900);endosomal transport(GO:0016197);membrane invagination(GO:0010324);endocytosis(GO:0006897)
12875	chr12:132588565-132589849	chr12	132588565	132589849	1284	EP400NL	4, 5	+
3132	chr2:240981229-240982399	chr2	240981229	240982399	1170	PRR21	1	-
11636	chr11:101826522-101827672	chr11	101826522	101827672	1150	KIAA1377		+	HUMAN|HGNC=29264|UniProtKB=Q9P2H0	KIAA1377	Centrosomal protein of 126 kDa;CEP126;ortholog	CENTROSOMAL PROTEIN OF 126 KDA (PTHR31191:SF4)	DNA metabolism protein(PC00009)	Homo sapiens	intraciliary transport involved in cilium assembly(GO:0035735);vesicle targeting, trans-Golgi to periciliary membrane compartment(GO:0097712);axoneme assembly(GO:0035082);ciliary transition zone assembly(GO:1905349);cytoplasmic microtubule organization(GO:0031122);protein localization to cilium(GO:0061512)
2241	chr2:69692556-69693683	chr2	69692556	69693683	1127	AAK1		-	HUMAN|HGNC=19679|UniProtKB=Q2M2I8	AAK1	AP2-associated protein kinase 1;AAK1;ortholog	AP2-ASSOCIATED PROTEIN KINASE 1-RELATED (PTHR22967:SF96)	non-receptor serine/threonine protein kinase(PC00167)	Homo sapiens	clathrin-dependent endocytosis(GO:0072583);Notch signaling pathway(GO:0007219);vesicle budding from membrane(GO:0006900);regulation of Notch signaling pathway(GO:0008593);membrane invagination(GO:0010324);regulation of receptor-mediated endocytosis(GO:0048259);positive regulation of signal transduction(GO:0009967);protein phosphorylation(GO:0006468)
19693	chr19:9800813-9801937	chr19	9800813	9801937	1124	ZNF812	5	-
344	chr1:39734369-39735392	chr1	39734369	39735392	1023	MACF1		+	HUMAN|HGNC=13664|UniProtKB=Q9UPN3	MACF1	Microtubule-actin cross-linking factor 1, isoforms 1/2/3/5;MACF1;ortholog	MICROTUBULE-ACTIN CROSS-LINKING FACTOR 1, ISOFORMS 1/2/3/5 (PTHR23169:SF25)	intermediate filament binding protein(PC00130)	Homo sapiens	cell-matrix adhesion(GO:0007160);wound healing(GO:0042060);cell-substrate junction assembly(GO:0007044);intermediate filament cytoskeleton organization(GO:0045104);regulation of cell adhesion(GO:0030155);regulation of cell junction assembly(GO:1901888);microtubule-based process(GO:0007017);regulation of microtubule-based process(GO:0032886)
3159	chr2:242380971-242381948	chr2	242380971	242381948	977	FARP2		+	HUMAN|HGNC=16460|UniProtKB=O94887	FARP2	FERM, ARHGEF and pleckstrin domain-containing protein 2;FARP2;ortholog	FERM, ARHGEF AND PLECKSTRIN DOMAIN-CONTAINING PROTEIN 2 (PTHR45858:SF4)		Homo sapiens
16536	chr16:29477896-29478872	chr16	29477896	29478872	976	RP11-345J4.3	2	-
16576	chr16:30217245-30218221	chr16	30217245	30218221	976	RP11-347C12.3	2	-
16962	chr16:87735244-87736120	chr16	87735244	87736120	876	FLJ00104	1	-
11698	chr11:113143654-113144470	chr11	113143654	113144470	816	NCAM1-AS1	1	-
809	chr1:144339777-144340584	chr1	144339777	144340584	807	AL592284.1	1	+
14860	chr15:43093819-43094604	chr15	43093819	43094604	785	TTBK2		-	HUMAN|HGNC=19141|UniProtKB=Q6IQ55	TTBK2	Tau-tubulin kinase 2;TTBK2;ortholog	TAU-TUBULIN KINASE 2 (PTHR11909:SF451)	non-receptor serine/threonine protein kinase(PC00167)	Homo sapiens	intraciliary transport involved in cilium assembly(GO:0035735);vesicle targeting, trans-Golgi to periciliary membrane compartment(GO:0097712);axoneme assembly(GO:0035082);ciliary transition zone assembly(GO:1905349);peptidyl-serine phosphorylation(GO:0018105);protein localization to cilium(GO:0061512)
3174	chr2:242694488-242695263	chr2	242694488	242695263	775	D2HGDH		+	HUMAN|HGNC=28358|UniProtKB=Q8N465	D2HGDH	D-2-hydroxyglutarate dehydrogenase, mitochondrial;D2HGDH;ortholog	D-2-HYDROXYGLUTARATE DEHYDROGENASE, MITOCHONDRIAL (PTHR43716:SF1)	dehydrogenase(PC00092)	Homo sapiens
7078	chr6:56557185-56557947	chr6	56557185	56557947	762	DST		-	HUMAN|HGNC=1090|UniProtKB=Q03001	DST	Dystonin;DST;ortholog	DYSTONIN (PTHR23169:SF24)	intermediate filament binding protein(PC00130)	Homo sapiens	wound healing(GO:0042060);cell-substrate junction assembly(GO:0007044);intermediate filament cytoskeleton organization(GO:0045104);cytoplasmic microtubule organization(GO:0031122)
17303	chr17:15468846-15469578	chr17	15468846	15469578	732	CDRT1	1	-	HUMAN|HGNC=14379|UniProtKB=O95170	CDRT1	CMT1A duplicated region transcript 1 protein;CDRT1;ortholog	CMT1A DUPLICATED REGION TRANSCRIPT 1 PROTEIN-RELATED (PTHR19872:SF7)	ubiquitin-protein ligase(PC00234)	Homo sapiens
22141	chrX:47695450-47696182	chrX	47695450	47696182	732	.		.
1311	chr1:201592012-201592738	chr1	201592012	201592738	726	AC096677.1	1	+
6482	chr5:149380016-149380742	chr5	149380016	149380742	726	HMGXB3	1	+	HUMAN|HGNC=28982|UniProtKB=Q12766	HMGXB3	HMG domain-containing protein 3;HMGXB3;ortholog	HMG DOMAIN-CONTAINING PROTEIN 3 (PTHR17609:SF2)		Homo sapiens
17579	chr17:37828221-37828944	chr17	37828221	37828944	723	PGAP3	8	-	HUMAN|HGNC=23719|UniProtKB=Q96FM1	PGAP3	Post-GPI attachment to proteins factor 3;PGAP3;ortholog	POST-GPI ATTACHMENT TO PROTEINS FACTOR 3 (PTHR13148:SF0)		Homo sapiens	GPI anchor biosynthetic process(GO:0006506)
9371	chr9:132084092-132084791	chr9	132084092	132084791	699	C9orf106	2	+	HUMAN|HGNC=31370|UniProtKB=Q8NAJ2	C9orf106	Putative uncharacterized protein C9orf106;C9orf106;ortholog			Homo sapiens
4427	chr3:161089828-161090521	chr3	161089828	161090521	693	SPTSSB	1	-	HUMAN|HGNC=24045|UniProtKB=Q8NFR3	SPTSSB	Serine palmitoyltransferase small subunit B;SPTSSB;ortholog	SERINE PALMITOYLTRANSFERASE SMALL SUBUNIT B (PTHR28612:SF1)	protein modifying enzyme(PC00260)	Homo sapiens
2427	chr2:109960684-109961374	chr2	109960684	109961374	690	SH3RF3		+	HUMAN|HGNC=24699|UniProtKB=Q8TEJ3	SH3RF3	E3 ubiquitin-protein ligase SH3RF3;SH3RF3;ortholog	E3 UBIQUITIN-PROTEIN LIGASE SH3RF3 (PTHR14167:SF62)		Homo sapiens
17558	chr17:36701043-36701694	chr17	36701043	36701694	651	SRCIN1		-	HUMAN|HGNC=29506|UniProtKB=Q9C0H9	AC006449,SRCIN1	SRC kinase signaling inhibitor 1;SRCIN1;ortholog	SRC KINASE SIGNALING INHIBITOR 1 (PTHR22741:SF5)		Homo sapiens
6391	chr5:135276716-135277360	chr5	135276716	135277360	644	FBXL21	5	+	HUMAN|HGNC=13600|UniProtKB=Q9UKT6	FBXL21	Putative F-box/LRR-repeat protein 21;FBXL21P;ortholog	F-BOX/LRR-REPEAT PROTEIN 21-RELATED (PTHR16134:SF2)		Homo sapiens	G2/M transition of mitotic cell cycle(GO:0000086);response to external stimulus(GO:0009605);mitotic nuclear division(GO:0140014);SCF-dependent proteasomal ubiquitin-dependent protein catabolic process(GO:0031146);regulation of cell cycle(GO:0051726);circadian rhythm(GO:0007623);regulation of circadian rhythm(GO:0042752);response to light stimulus(GO:0009416)
10920	chr11:43963815-43964454	chr11	43963815	43964454	639	C11orf96	4	+	HUMAN|HGNC=38675|UniProtKB=Q7Z7L8	C11orf96	Uncharacterized protein C11orf96;C11orf96;ortholog	CHROMOSOME 11 OPEN READING FRAME 96 (PTHR40250:SF1)		Homo sapiens
13930	chr14:19889612-19890244	chr14	19889612	19890244	632	BMS1P18	1	+
8525	chr8:30590203-30590825	chr8	30590203	30590825	622	UBXN8		+	HUMAN|HGNC=30307|UniProtKB=O00124	UBXN8	UBX domain-containing protein 8;UBXN8;ortholog	UBX DOMAIN-CONTAINING PROTEIN 8 (PTHR23322:SF21)		Homo sapiens
22081	chrX:38146498-38147113	chrX	38146498	38147113	615	RPGR		-	HUMAN|HGNC=10295|UniProtKB=Q92834	RPGR	X-linked retinitis pigmentosa GTPase regulator;RPGR;ortholog	X-LINKED RETINITIS PIGMENTOSA GTPASE REGULATOR (PTHR45622:SF53)	ubiquitin-protein ligase(PC00234)	Homo sapiens
19527	chr19:2227735-2228346	chr19	2227735	2228346	611	DOT1L		+	HUMAN|HGNC=24948|UniProtKB=Q8TEK3	DOT1L	Histone-lysine N-methyltransferase, H3 lysine-79 specific;DOT1L;ortholog	HISTONE-LYSINE N-METHYLTRANSFERASE, H3 LYSINE-79 SPECIFIC (PTHR21451:SF0)	histone modifying enzyme(PC00261)	Homo sapiens	DNA damage checkpoint(GO:0000077);DNA repair(GO:0006281);transcription, DNA-templated(GO:0006351);chromatin silencing at telomere(GO:0006348);cell cycle(GO:0007049);regulation of molecular function(GO:0065009)
7302	chr6:146112213-146112819	chr6	146112213	146112819	606	.		.
2988	chr2:219516423-219517023	chr2	219516423	219517023	600	ZNF142		-	HUMAN|HGNC=12927|UniProtKB=P52746	ZNF142	Zinc finger protein 142;ZNF142;ortholog	ZINC FINGER PROTEIN 142 (PTHR24409:SF298)	C2H2 zinc finger transcription factor(PC00248)	Homo sapiens	transcription by RNA polymerase II(GO:0006366);regulation of transcription by RNA polymerase II(GO:0006357)
12379	chr12:57390744-57391335	chr12	57390744	57391335	591	HBCBP	1	+
8991	chr9:32567062-32567650	chr9	32567062	32567650	588	GVQW1	1	+	HUMAN|HGNC=31424|UniProtKB=Q8N7I0	GVQW1	Protein GVQW1;GVQW1;ortholog	PROTEIN GVQW1 (PTHR46254:SF3)		Homo sapiens
10939	chr11:45234019-45234594	chr11	45234019	45234594	575	PRDM11		+	HUMAN|HGNC=13996|UniProtKB=Q9NQV5	PRDM11	PR domain-containing protein 11;PRDM11;ortholog	PR DOMAIN-CONTAINING PROTEIN 11 (PTHR16515:SF11)	C2H2 zinc finger transcription factor(PC00248)	Homo sapiens	regulation of gene expression(GO:0010468);gene expression(GO:0010467)
486	chr1:48569305-48569878	chr1	48569305	48569878	573	AL109659.1	1	+
5147	chr4:187026230-187026796	chr4	187026230	187026796	566	FAM149A		+	HUMAN|HGNC=24527|UniProtKB=A5PLN7	FAM149A	Protein FAM149A;FAM149A;ortholog	PROTEIN FAM149A (PTHR31997:SF2)		Homo sapiens
5339	chr5:75469453-75470008	chr5	75469453	75470008	555	RP11-466P24.2	1	-
15579	chr15:85054964-85055515	chr15	85054964	85055515	551	GOLGA6L5P	6	-
1454	chr1:234895050-234895599	chr1	234895050	234895599	549	.		.
7321	chr6:150038826-150039375	chr6	150038826	150039375	549	LATS1	1	-	HUMAN|HGNC=6514|UniProtKB=O95835	LATS1	Serine/threonine-protein kinase LATS1;LATS1;ortholog	SERINE/THREONINE-PROTEIN KINASE LATS1 (PTHR24356:SF138)	non-receptor serine/threonine protein kinase(PC00167)	Homo sapiens	regulation of developmental process(GO:0050793);G1/S transition of mitotic cell cycle(GO:0000082);apoptotic process(GO:0006915);positive regulation of apoptotic process(GO:0043065);mitotic nuclear division(GO:0140014);hippo signaling(GO:0035329);developmental growth(GO:0048589);peptidyl-serine phosphorylation(GO:0018105);regulation of multicellular organismal process(GO:0051239);regulation of growth(GO:0040008);multicellular organismal process(GO:0032501)
14588	chr14:105057966-105058515	chr14	105057966	105058515	549	TMEM179		-	HUMAN|HGNC=20137|UniProtKB=Q6ZVK1	TMEM179	Transmembrane protein 179;TMEM179;ortholog	TRANSMEMBRANE PROTEIN 179 (PTHR31872:SF4)		Homo sapiens
9618	chr9:137801015-137801556	chr9	137801015	137801556	541	FCN1	9	-	HUMAN|HGNC=3623|UniProtKB=O00602	FCN1	Ficolin-1;FCN1;ortholog	FICOLIN-1 (PTHR19143:SF377)	intercellular signal molecule(PC00207)	Homo sapiens
8330	chr7:155150334-155150874	chr7	155150334	155150874	540	BLACE	6	-	HUMAN|HGNC=20484|UniProtKB=A4D250	BLACE	B-cell acute lymphoblastic leukemia-expressed protein;BLACE;ortholog			Homo sapiens
16970	chr16:88104998-88105535	chr16	88104998	88105535	537	BANP		+	HUMAN|HGNC=13450|UniProtKB=Q8N9N5	BANP	Protein BANP;BANP;ortholog	PROTEIN BANP (PTHR16243:SF2)		Homo sapiens	protein catabolic process(GO:0030163);negative regulation of protein catabolic process(GO:0042177);protein localization to nucleus(GO:0034504)
7399	chr6:166073906-166074442	chr6	166073906	166074442	536	PDE10A		-	HUMAN|HGNC=8772|UniProtKB=Q9Y233	PDE10A	cAMP and cAMP-inhibited cGMP 3',5'-cyclic phosphodiesterase 10A;PDE10A;ortholog	CAMP AND CAMP-INHIBITED CGMP 3',5'-CYCLIC PHOSPHODIESTERASE 10A (PTHR11347:SF111)	phosphodiesterase(PC00185)	Homo sapiens	cGMP-mediated signaling(GO:0019934);negative regulation of intracellular signal transduction(GO:1902532)
10921	chr11:43964823-43965359	chr11	43964823	43965359	536	C11orf96	1	+	HUMAN|HGNC=38675|UniProtKB=Q7Z7L8	C11orf96	Uncharacterized protein C11orf96;C11orf96;ortholog	CHROMOSOME 11 OPEN READING FRAME 96 (PTHR40250:SF1)		Homo sapiens
21989	chr22:47311240-47311774	chr22	47311240	47311774	534	TBC1D22A		+	HUMAN|HGNC=1309|UniProtKB=Q8WUA7	TBC1D22A	TBC1 domain family member 22A;TBC1D22A;ortholog	TBC1 DOMAIN FAMILY MEMBER 22A (PTHR22957:SF255)	GTPase-activating protein(PC00257)	Homo sapiens	intracellular protein transport(GO:0006886);positive regulation of GTPase activity(GO:0043547)
2178	chr2:55522199-55522732	chr2	55522199	55522732	533	CCDC88A		-	HUMAN|HGNC=25523|UniProtKB=Q3V6T2	CCDC88A	Girdin;CCDC88A;ortholog	GIRDIN (PTHR18947:SF30)	membrane traffic protein(PC00150)	Homo sapiens	cytoskeleton-dependent intracellular transport(GO:0030705);cytoplasmic microtubule organization(GO:0031122)
18757	chr17:80397589-80398116	chr17	80397589	80398116	527	HEXDC		+
15657	chr15:101324165-101324690	chr15	101324165	101324690	525	RP11-66B24.5		+
7668	chr7:38468655-38469177	chr7	38468655	38469177	522	AMPH		-	HUMAN|HGNC=471|UniProtKB=P49418	AMPH	Amphiphysin;AMPH;ortholog	AMPHIPHYSIN (PTHR46514:SF2)		Homo sapiens	vesicle budding from membrane(GO:0006900);synaptic vesicle endocytosis(GO:0048488);membrane invagination(GO:0010324)
15742	chr16:838164-838684	chr16	838164	838684	520	CHTF18	2	+	HUMAN|HGNC=18435|UniProtKB=Q8WVB6	CHTF18	Chromosome transmission fidelity protein 18 homolog;CHTF18;ortholog	CHROMOSOME TRANSMISSION FIDELITY PROTEIN 18 HOMOLOG (PTHR23389:SF3)	DNA metabolism protein(PC00009)	Homo sapiens
168	chr1:16865560-16866070	chr1	16865560	16866070	510	FAM231B	1	+
171	chr1:16999497-17000007	chr1	16999497	17000007	510	FAM231A	1	+
6664	chr5:179779371-179779879	chr5	179779371	179779879	508	GFPT2		-	HUMAN|HGNC=4242|UniProtKB=O94808	GFPT2	Glutamine--fructose-6-phosphate aminotransferase [isomerizing] 2;GFPT2;ortholog	GLUTAMINE--FRUCTOSE-6-PHOSPHATE AMINOTRANSFERASE [ISOMERIZING] 2 (PTHR10937:SF10)	transaminase(PC00216)	Homo sapiens	organophosphate metabolic process(GO:0019637);UDP-N-acetylglucosamine metabolic process(GO:0006047);protein N-linked glycosylation(GO:0006487);phosphate-containing compound metabolic process(GO:0006796)	O-antigen biosynthesis->Fructose-6-phosphate aminotransferase;;N-acetylglucosamine metabolism->Fructose-6-phosphate aminotransferase;;;
9629	chr9:139142491-139142995	chr9	139142491	139142995	504	WI2-1959D15.1	1	-
3041	chr2:231742932-231743433	chr2	231742932	231743433	501	ITM2C	6	+	HUMAN|HGNC=6175|UniProtKB=Q9NQX7	BRI3,ITM2C	Integral membrane protein 2C;ITM2C;ortholog	INTEGRAL MEMBRANE PROTEIN 2C (PTHR10962:SF5)		Homo sapiens	glycoprotein biosynthetic process(GO:0009101);negative regulation of cellular macromolecule biosynthetic process(GO:2000113);negative regulation of protein metabolic process(GO:0051248)
6475	chr5:148875239-148875740	chr5	148875239	148875740	501	CSNK1A1	10	-	HUMAN|HGNC=2451|UniProtKB=P48729	CSNK1A1	Casein kinase I isoform alpha;CSNK1A1;ortholog	CASEIN KINASE I ISOFORM ALPHA (PTHR11909:SF84)	non-receptor serine/threonine protein kinase(PC00167)	Homo sapiens	negative regulation of canonical Wnt signaling pathway(GO:0090090);canonical Wnt signaling pathway(GO:0060070);peptidyl-serine phosphorylation(GO:0018105)	CCKR signaling map->CK1;;Hedgehog signaling pathway->Casine kinase I;;Parkinson disease->Casein kinase I;;Wnt signaling pathway->Casein Kinase 1;;;;;
12850	chr12:124418638-124419130	chr12	124418638	124419130	492	DNAH10OS	1	-	HUMAN|HGNC=37121|UniProtKB=P0CZ25	DNAH10OS	Uncharacterized protein DNAH10OS;DNAH10OS;ortholog			Homo sapiens
4024	chr3:52435688-52436177	chr3	52435688	52436177	489	BAP1	17	-	HUMAN|HGNC=10061|UniProtKB=Q99496	BAP1	E3 ubiquitin-protein ligase RING2;RNF2;ortholog	E3 UBIQUITIN-PROTEIN LIGASE RING2 (PTHR46076:SF4)	ubiquitin-protein ligase(PC00234)	Homo sapiens	histone H2A ubiquitination(GO:0033522);protein monoubiquitination(GO:0006513)
21511	chr21:45157028-45157517	chr21	45157028	45157517	489	PDXK		+	HUMAN|HGNC=8819|UniProtKB=O00764	PDXK	Pyridoxal kinase;PDXK;ortholog	PYRIDOXAL KINASE (PTHR10534:SF2)	kinase(PC00137)	Homo sapiens	organic hydroxy compound biosynthetic process(GO:1901617);small molecule biosynthetic process(GO:0044283);cellular nitrogen compound biosynthetic process(GO:0044271);heterocycle biosynthetic process(GO:0018130);organic cyclic compound biosynthetic process(GO:1901362);organonitrogen compound biosynthetic process(GO:1901566);organophosphate biosynthetic process(GO:0090407);aromatic compound biosynthetic process(GO:0019438);phosphate-containing compound metabolic process(GO:0006796)	Pyridoxal phosphate salvage pathway->Pyridoxal kinase;;Vitamin B6 metabolism->Pyridoxal kinase;;Pyridoxal phosphate salvage pathway->Pyridoxamine kinase;;;;
135	chr1:11821843-11822331	chr1	11821843	11822331	488	C1orf167	1	+	HUMAN|HGNC=25262|UniProtKB=Q5SNV9	C1orf167	Uncharacterized protein C1orf167;C1orf167;ortholog	CHROMOSOME 1 OPEN READING FRAME 167 (PTHR38493:SF1)		Homo sapiens
11721	chr11:117896083-117896569	chr11	117896083	117896569	486	TMPRSS4-AS1		-
10458	chr10:122114212-122114695	chr10	122114212	122114695	483	RP11-572P18.1	1	-
21198	chr20:25755496-25755972	chr20	25755496	25755972	476	FAM182B	3	-	HUMAN|HGNC=34503|UniProtKB=Q5T319	FAM182B	Protein FAM182B;FAM182B;ortholog			Homo sapiens
21990	chr22:47512016-47512490	chr22	47512016	47512490	474	TBC1D22A		+	HUMAN|HGNC=1309|UniProtKB=Q8WUA7	TBC1D22A	TBC1 domain family member 22A;TBC1D22A;ortholog	TBC1 DOMAIN FAMILY MEMBER 22A (PTHR22957:SF255)	GTPase-activating protein(PC00257)	Homo sapiens	intracellular protein transport(GO:0006886);positive regulation of GTPase activity(GO:0043547)
18701	chr17:79212313-79212785	chr17	79212313	79212785	472	ENTHD2		-
14859	chr15:43093164-43093635	chr15	43093164	43093635	471	TTBK2		-	HUMAN|HGNC=19141|UniProtKB=Q6IQ55	TTBK2	Tau-tubulin kinase 2;TTBK2;ortholog	TAU-TUBULIN KINASE 2 (PTHR11909:SF451)	non-receptor serine/threonine protein kinase(PC00167)	Homo sapiens	intraciliary transport involved in cilium assembly(GO:0035735);vesicle targeting, trans-Golgi to periciliary membrane compartment(GO:0097712);axoneme assembly(GO:0035082);ciliary transition zone assembly(GO:1905349);peptidyl-serine phosphorylation(GO:0018105);protein localization to cilium(GO:0061512)
1150	chr1:175129304-175129766	chr1	175129304	175129766	462	KIAA0040	4	-	HUMAN|HGNC=28950|UniProtKB=Q15053	KIAA0040	Uncharacterized protein KIAA0040;KIAA0040;ortholog	RIKEN CDNA 4930523C07 GENE (PTHR40382:SF1)		Homo sapiens
4454	chr3:171510139-171510598	chr3	171510139	171510598	459	PP13439	2	-
10717	chr11:7716800-7717257	chr11	7716800	7717257	457	OVCH2	11, 12	-	HUMAN|HGNC=29970|UniProtKB=Q7RTZ1	OVCH2	Ovochymase-2;OVCH2;ortholog	OVOCHYMASE-2 (PTHR24251:SF16)	serine protease(PC00203)	Homo sapiens
18825	chr18:10475883-10476339	chr18	10475883	10476339	456	APCDD1		+	HUMAN|HGNC=15718|UniProtKB=Q8J025	APCDD1	Protein APCDD1;APCDD1;ortholog	PROTEIN APCDD1 (PTHR31021:SF2)		Homo sapiens	Wnt signaling pathway(GO:0016055);negative regulation of Wnt signaling pathway(GO:0030178)
9038	chr9:37430643-37431097	chr9	37430643	37431097	454	GRHPR		+	HUMAN|HGNC=4570|UniProtKB=Q9UBQ7	GRHPR	Glyoxylate reductase/hydroxypyruvate reductase;GRHPR;ortholog	GLYOXYLATE REDUCTASE/HYDROXYPYRUVATE REDUCTASE (PTHR10996:SF137)	dehydrogenase(PC00092)	Homo sapiens
21496	chr21:42551102-42551555	chr21	42551102	42551555	453	BACE2		+	HUMAN|HGNC=934|UniProtKB=Q9Y5Z0	BACE2	Beta-secretase 2;BACE2;ortholog	BETA-SECRETASE 2 (PTHR47965:SF40)	protease(PC00190)	Homo sapiens	membrane protein ectodomain proteolysis(GO:0006509);peptide metabolic process(GO:0006518)	Alzheimer disease-presenilin pathway->BACE-1 pro-domain;;Alzheimer disease-presenilin pathway->Beta-site amyloid precursor protein-cleaving enzyme;;Alzheimer disease-amyloid secretase pathway->BACE-1 pro-domain;;Alzheimer disease-presenilin pathway->Pro-beta-secretase 1;;Alzheimer disease-amyloid secretase pathway->Beta-site amyloid precursor protein-cleaving enzyme;;Alzheimer disease-amyloid secretase pathway->Pro-beta-secretase 1;;;;;;;
6876	chr6:31170148-31170594	chr6	31170148	31170594	446	HCG27	2	+
7766	chr7:64600905-64601349	chr7	64600905	64601349	444	.		.
20090	chr19:16739332-16739770	chr19	16739332	16739770	438	MED26	1	-	HUMAN|HGNC=2376|UniProtKB=O95402	MED26	Mediator of RNA polymerase II transcription subunit 26;MED26;ortholog	MEDIATOR OF RNA POLYMERASE II TRANSCRIPTION SUBUNIT 26 (PTHR15201:SF1)	transcription cofactor(PC00217)	Homo sapiens	positive regulation of gene expression(GO:0010628);transcription by RNA polymerase II(GO:0006366);regulation of transcription by RNA polymerase II(GO:0006357)
21203	chr20:30530824-30531261	chr20	30530824	30531261	437	TTLL9	13	+	HUMAN|HGNC=16118|UniProtKB=Q3SXZ7	TTLL9	Probable tubulin polyglutamylase TTLL9;TTLL9;ortholog	TUBULIN POLYGLUTAMYLASE TTLL9-RELATED (PTHR12241:SF39)	microtubule or microtubule-binding cytoskeletal protein(PC00157)	Homo sapiens	peptidyl-amino acid modification(GO:0018193);microtubule cytoskeleton organization(GO:0000226)
6519	chr5:154135317-154135753	chr5	154135317	154135753	436	LARP1		+	HUMAN|HGNC=29531|UniProtKB=Q6PKG0	LARP1	La-related protein 1;LARP1;ortholog	LA-RELATED PROTEIN 1 (PTHR22792:SF51)	RNA metabolism protein(PC00031)	Homo sapiens
17333	chr17:16748694-16749129	chr17	16748694	16749129	435	KRT17P1	1	-
9657	chr9:140003043-140003477	chr9	140003043	140003477	434	MAN1B1	13	+	HUMAN|HGNC=6823|UniProtKB=Q9UKM7	MAN1B1	Endoplasmic reticulum mannosyl-oligosaccharide 1,2-alpha-mannosidase;MAN1B1;ortholog	ENDOPLASMIC RETICULUM MANNOSYL-OLIGOSACCHARIDE 1,2-ALPHA-MANNOSIDASE (PTHR11742:SF55)	protein modifying enzyme(PC00260)	Homo sapiens	glycoprotein metabolic process(GO:0009100);ubiquitin-dependent ERAD pathway(GO:0030433)
19550	chr19:3539355-3539787	chr19	3539355	3539787	432	MFSD12		-	HUMAN|HGNC=28299|UniProtKB=Q6NUT3	MFSD12	Major facilitator superfamily domain-containing protein 12;MFSD12;ortholog	MAJOR FACILITATOR SUPERFAMILY DOMAIN-CONTAINING PROTEIN 12 (PTHR11328:SF28)		Homo sapiens	organic substance transport(GO:0071702)
7767	chr7:64601351-64601780	chr7	64601351	64601780	429	INTS4L1	1	+
7770	chr7:65019496-65019925	chr7	65019496	65019925	429	RP11-667F9.1	1	-
14590	chr14:105185513-105185942	chr14	105185513	105185942	429	INF2	17	+	HUMAN|HGNC=23791|UniProtKB=Q27J81	INF2	Inverted formin-2;INF2;ortholog	INVERTED FORMIN-2 (PTHR46345:SF1)		Homo sapiens
15748	chr16:905630-906055	chr16	905630	906055	425	LMF1		-	HUMAN|HGNC=14154|UniProtKB=Q96S06	LMF1	Lipase maturation factor 1;LMF1;ortholog	LIPASE MATURATION FACTOR 1 (PTHR14463:SF10)		Homo sapiens	protein maturation(GO:0051604)
4838	chr4:69885381-69885805	chr4	69885381	69885805	424	RP11-813N20.1	1	-
3117	chr2:239040611-239041034	chr2	239040611	239041034	423	ESPNL	4	+	HUMAN|HGNC=27937|UniProtKB=Q6ZVH7	ESPNL	Espin-like protein;ESPNL;ortholog	ESPIN-LIKE PROTEIN (PTHR24153:SF0)	non-motor actin binding protein(PC00165)	Homo sapiens	actin filament bundle assembly(GO:0051017)
9906	chr10:44788937-44789360	chr10	44788937	44789360	423	RP11-20J15.3	1	-
10938	chr11:45230424-45230846	chr11	45230424	45230846	422	PRDM11		+	HUMAN|HGNC=13996|UniProtKB=Q9NQV5	PRDM11	PR domain-containing protein 11;PRDM11;ortholog	PR DOMAIN-CONTAINING PROTEIN 11 (PTHR16515:SF11)	C2H2 zinc finger transcription factor(PC00248)	Homo sapiens	regulation of gene expression(GO:0010468);gene expression(GO:0010467)
3369	chr3:14105537-14105957	chr3	14105537	14105957	420	TPRXL	3	+	HUMAN|HGNC=32178|UniProtKB=Q17RH7	TPRXL	Putative protein TPRXL;TPRXL;ortholog			Homo sapiens
18690	chr17:78897473-78897893	chr17	78897473	78897893	420	RPTOR		+	HUMAN|HGNC=30287|UniProtKB=Q8N122	RPTOR	Regulatory-associated protein of mTOR;RPTOR;ortholog	REGULATORY-ASSOCIATED PROTEIN OF MTOR (PTHR12848:SF16)		Homo sapiens	positive regulation of cell growth(GO:0030307);autophagy(GO:0006914);regulation of autophagy(GO:0010506);cellular component organization(GO:0016043);TOR signaling(GO:0031929);cellular response to starvation(GO:0009267);cellular response to organonitrogen compound(GO:0071417);cellular response to oxygen-containing compound(GO:1901701);protein phosphorylation(GO:0006468);positive regulation of protein serine/threonine kinase activity(GO:0071902);cell growth(GO:0016049)
14666	chr15:25337107-25337524	chr15	25337107	25337524	417	SNHG14		+
21639	chr22:24125731-24126145	chr22	24125731	24126145	414	AP000349.1	1	-
1441	chr1:229385441-229385852	chr1	229385441	229385852	411	TMEM78	1	+	HUMAN|HGNC=32307|UniProtKB=Q5T7P6	TMEM78	Transmembrane protein 78;TMEM78;ortholog			Homo sapiens
6492	chr5:150080059-150080470	chr5	150080059	150080470	411	RBM22		-	HUMAN|HGNC=25503|UniProtKB=Q9NW64	RBM22	Pre-mRNA-splicing factor RBM22;RBM22;ortholog	PRE-MRNA-SPLICING FACTOR RBM22 (PTHR14089:SF18)	RNA splicing factor(PC00148)	Homo sapiens
4098	chr3:69025859-69026267	chr3	69025859	69026267	408	EOGT	18	-	HUMAN|HGNC=28526|UniProtKB=Q5NDL2	EOGT	EGF domain-specific O-linked N-acetylglucosamine transferase;EOGT;ortholog	EGF DOMAIN-SPECIFIC O-LINKED N-ACETYLGLUCOSAMINE TRANSFERASE (PTHR20961:SF126)	glycosyltransferase(PC00111)	Homo sapiens	peptidyl-amino acid modification(GO:0018193);protein O-linked glycosylation(GO:0006493)
21797	chr22:30770375-30770783	chr22	30770375	30770783	408	CCDC157		+	HUMAN|HGNC=33854|UniProtKB=Q569K6	CCDC157	Coiled-coil domain-containing protein 157;CCDC157;ortholog	COILED-COIL DOMAIN-CONTAINING PROTEIN 157 (PTHR43696:SF9)		Homo sapiens
4602	chr4:762763-763162	chr4	762763	763162	399	PCGF3	11	+	HUMAN|HGNC=10066|UniProtKB=Q3KNV8	PCGF3	Polycomb group RING finger protein 3;PCGF3;ortholog	POLYCOMB GROUP RING FINGER PROTEIN 3 (PTHR45893:SF3)	histone modifying enzyme(PC00261)	Homo sapiens	histone H2A ubiquitination(GO:0033522);transcription by RNA polymerase II(GO:0006366);protein monoubiquitination(GO:0006513);regulation of transcription by RNA polymerase II(GO:0006357)
10479	chr10:129869165-129869563	chr10	129869165	129869563	398	PTPRE		+	HUMAN|HGNC=9669|UniProtKB=P23469	PTPRE	Receptor-type tyrosine-protein phosphatase epsilon;PTPRE;ortholog	RECEPTOR-TYPE TYROSINE-PROTEIN PHOSPHATASE EPSILON (PTHR19134:SF499)	protein phosphatase(PC00195)	Homo sapiens	protein dephosphorylation(GO:0006470)
17036	chr16:89882546-89882944	chr16	89882546	89882944	398	FANCA		-	HUMAN|HGNC=3582|UniProtKB=O15360	FANCA	Fanconi anemia group A protein;FANCA;ortholog	FANCONI ANEMIA GROUP A PROTEIN (PTHR12047:SF2)		Homo sapiens
21311	chr20:43090524-43090922	chr20	43090524	43090922	398	C20orf62	2	-
15652	chr15:100256606-100257002	chr15	100256606	100257002	396	DKFZP779J2370	1	-
18841	chr18:12254420-12254815	chr18	12254420	12254815	395	CIDEA		+	HUMAN|HGNC=1976|UniProtKB=O60543	CIDEA	Cell death activator CIDE-A;CIDEA;ortholog	CELL DEATH ACTIVATOR CIDE-A (PTHR12306:SF8)		Homo sapiens	apoptotic process(GO:0006915);regulation of apoptotic process(GO:0042981)
523	chr1:54570140-54570533	chr1	54570140	54570533	393	AL161915.1	1	+
11633	chr11:100863039-100863429	chr11	100863039	100863429	390	TMEM133	1	+
19304	chr18:60191596-60191986	chr18	60191596	60191986	390	ZCCHC2	1	+	HUMAN|HGNC=22916|UniProtKB=Q9C0B9	ZCCHC2	Zinc finger CCHC domain-containing protein 2;ZCCHC2;ortholog	ZINC FINGER CCHC DOMAIN-CONTAINING PROTEIN 2 (PTHR46939:SF1)		Homo sapiens
7761	chr7:63222853-63223240	chr7	63222853	63223240	387	.		.
15443	chr15:72072886-72073273	chr15	72072886	72073273	387	THSD4	18	+	HUMAN|HGNC=25835|UniProtKB=Q6ZMP0	THSD4	Thrombospondin type-1 domain-containing protein 4;THSD4;ortholog	THROMBOSPONDIN TYPE-1 DOMAIN-CONTAINING PROTEIN 4 (PTHR13723:SF16)	metalloprotease(PC00153)	Homo sapiens	extracellular matrix organization(GO:0030198)
20146	chr19:18420100-18420487	chr19	18420100	18420487	387	LSM4		-	HUMAN|HGNC=17259|UniProtKB=Q9Y4Z0	LSM4	U6 snRNA-associated Sm-like protein LSm4;LSM4;ortholog	U6 SNRNA-ASSOCIATED SM-LIKE PROTEIN LSM4 (PTHR23338:SF16)	RNA splicing factor(PC00148)	Homo sapiens	cytoplasmic mRNA processing body assembly(GO:0033962);spliceosomal snRNP assembly(GO:0000387)
112	chr1:9887908-9888292	chr1	9887908	9888292	384	.		.
9108	chr9:95873003-95873386	chr9	95873003	95873386	383	C9orf89		+	HUMAN|HGNC=28148|UniProtKB=Q96LW7	C9orf89	Caspase recruitment domain-containing protein 19;CARD19;ortholog	CASPASE RECRUITMENT DOMAIN-CONTAINING PROTEIN 19 (PTHR34765:SF1)		Homo sapiens
1355	chr1:207510291-207510673	chr1	207510291	207510673	382	CD55		+	HUMAN|HGNC=2665|UniProtKB=P08174	CD55	Complement decay-accelerating factor;CD55;ortholog	COMPLEMENT DECAY-ACCELERATING FACTOR (PTHR19325:SF317)		Homo sapiens
7940	chr7:100065317-100065699	chr7	100065317	100065699	382	TSC22D4		-	HUMAN|HGNC=21696|UniProtKB=Q9Y3Q8	TSC22D4	TSC22 domain family protein 4;TSC22D4;ortholog	TSC22 DOMAIN FAMILY PROTEIN 4 (PTHR47610:SF1)		Homo sapiens	response to osmotic stress(GO:0006970)
2921	chr2:207220462-207220843	chr2	207220462	207220843	381	AC017081.1	1	+
7576	chr7:16828865-16829246	chr7	16828865	16829246	381	AC073333.1	1	+
11337	chr11:64981343-64981724	chr11	64981343	64981724	381	SLC22A20	1	+	HUMAN|HGNC=29867|UniProtKB=A6NK97	AP003068,SLC22A20	Solute carrier family 22 member 20;SLC22A20P;ortholog	SOLUTE CARRIER FAMILY 22 MEMBER 20 (PTHR24064:SF34)	secondary carrier transporter(PC00258)	Homo sapiens
16833	chr16:70239302-70239683	chr16	70239302	70239683	381	AC009060.1	1	-
16834	chr16:70258260-70258641	chr16	70258260	70258641	381	FKSG63	1	+
371	chr1:43148657-43149036	chr1	43148657	43149036	379	YBX1		+	HUMAN|HGNC=8014|UniProtKB=P67809	YBX1	Y-box-binding protein 1;YBX1;ortholog	Y-BOX-BINDING PROTEIN 1 (PTHR11544:SF68)		Homo sapiens	regulation of gene expression(GO:0010468);gene expression(GO:0010467)
4387	chr3:152058315-152058693	chr3	152058315	152058693	378	TMEM14E	1	-	HUMAN|HGNC=34386|UniProtKB=Q6UXP3	TMEM14E	Transmembrane protein 14EP;TMEM14EP;ortholog	TRANSMEMBRANE PROTEIN 14C-RELATED (PTHR12668:SF4)		Homo sapiens	mitochondrial transport(GO:0006839)
4595	chr3:197884162-197884540	chr3	197884162	197884540	378	FAM157A	4	+	HUMAN|HGNC=34079|UniProtKB=C9JC47	FAM157A	Putative protein FAM157A;FAM157A;ortholog			Homo sapiens
9684	chr9:141111400-141111778	chr9	141111400	141111778	378	FAM157B	2	+	HUMAN|HGNC=34080|UniProtKB=P0CG42	FAM157B	Putative protein FAM157B;FAM157B;ortholog			Homo sapiens
8343	chr7:156801314-156801691	chr7	156801314	156801691	377	MNX1		-	HUMAN|HGNC=4979|UniProtKB=P50219	MNX1	Motor neuron and pancreas homeobox protein 1;MNX1;ortholog	MOTOR NEURON AND PANCREAS HOMEOBOX PROTEIN 1 (PTHR24335:SF3)	homeodomain transcription factor(PC00119)	Homo sapiens	central nervous system development(GO:0007417);neuron projection morphogenesis(GO:0048812)
282	chr1:27391481-27391856	chr1	27391481	27391856	375	.		.
1809	chr2:27779774-27780149	chr2	27779774	27780149	375	AC109829.1		+
2882	chr2:201547544-201547919	chr2	201547544	201547919	375	AOX3P		+
4293	chr3:130587715-130588090	chr3	130587715	130588090	375	ATP2C1		+	HUMAN|HGNC=13211|UniProtKB=P98194	ATP2C1	Calcium-transporting ATPase type 2C member 1;ATP2C1;ortholog	CALCIUM-TRANSPORTING ATPASE TYPE 2C MEMBER 1 (PTHR42861:SF2)	primary active transporter(PC00068)	Homo sapiens	transition metal ion transport(GO:0000041);calcium ion transmembrane transport(GO:0070588);cellular calcium ion homeostasis(GO:0006874)
4383	chr3:150537384-150537759	chr3	150537384	150537759	375	.		.
4647	chr4:3539770-3540145	chr4	3539770	3540145	375	.		.
5235	chr5:40801323-40801698	chr5	40801323	40801698	375	.		.
5274	chr5:59726564-59726939	chr5	59726564	59726939	375	FKSG52	1	+
7598	chr7:23677780-23678155	chr7	23677780	23678155	375	CCDC126		+	HUMAN|HGNC=22398|UniProtKB=Q96EE4	CCDC126	Coiled-coil domain-containing protein 126;CCDC126;ortholog	COILED-COIL DOMAIN-CONTAINING PROTEIN 126 (PTHR46941:SF1)		Homo sapiens
8816	chr8:128642527-128642902	chr8	128642527	128642902	375	.		.
8817	chr8:129130256-129130631	chr8	129130256	129130631	375	.		.
9099	chr9:94989282-94989657	chr9	94989282	94989657	375	IARS		-	HUMAN|HGNC=5330|UniProtKB=P41252	IARS	Isoleucine--tRNA ligase, cytoplasmic;IARS1;ortholog	ISOLEUCINE--TRNA LIGASE, CYTOPLASMIC (PTHR42780:SF1)	aminoacyl-tRNA synthetase(PC00047)	Homo sapiens	cellular amino acid metabolic process(GO:0006520);tRNA metabolic process(GO:0006399);translational elongation(GO:0006414)
10493	chr10:135381577-135381952	chr10	135381577	135381952	375	SYCE1	2	-	HUMAN|HGNC=28852|UniProtKB=Q8N0S2	SYCE1	Synaptonemal complex central element protein 1;SYCE1;ortholog	SYNAPTONEMAL COMPLEX CENTRAL ELEMENT PROTEIN 1 (PTHR21731:SF0)		Homo sapiens
12770	chr12:120355804-120356179	chr12	120355804	120356179	375	.		.
13977	chr14:23107367-23107742	chr14	23107367	23107742	375	.		.
14322	chr14:65361056-65361431	chr14	65361056	65361431	375	.		.
14409	chr14:77882740-77883115	chr14	77882740	77883115	375	FKSG61	1	+
14811	chr15:40975891-40976266	chr15	40975891	40976266	375	.		.
14897	chr15:44090766-44091141	chr15	44090766	44091141	375	HYPK	1	+	HUMAN|HGNC=18418|UniProtKB=Q9NX55	AC018512,HYPK	Huntingtin-interacting protein K;HYPK;ortholog	HUNTINGTIN-INTERACTING PROTEIN K (PTHR31184:SF2)		Homo sapiens	negative regulation of apoptotic process(GO:0043066);apoptotic process(GO:0006915);protein stabilization(GO:0050821)
14931	chr15:47425849-47426224	chr15	47425849	47426224	375	FKSG62	1	-
16829	chr16:70086297-70086672	chr16	70086297	70086672	375	PDXDC2P		-	HUMAN|HGNC=27559|UniProtKB=Q6P474	PDXDC2P	Putative pyridoxal-dependent decarboxylase domain-containing protein 2;PDXDC2P;ortholog	PYRIDOXAL-DEPENDENT DECARBOXYLASE DOMAIN-CONTAINING PROTEIN 1-RELATED (PTHR42735:SF10)		Homo sapiens	cell migration(GO:0016477);sphingolipid catabolic process(GO:0030149)
16879	chr16:72530865-72531240	chr16	72530865	72531240	375	AC004158.2		-
18650	chr17:75773171-75773546	chr17	75773171	75773546	375	.		.
20226	chr19:22939740-22940115	chr19	22939740	22940115	375	ZNF99	6	-	HUMAN|HGNC=13175|UniProtKB=A8MXY4	ZNF99	Zinc finger protein 99;ZNF99;ortholog	ZINC FINGER PROTEIN 208-RELATED (PTHR24376:SF71)	C2H2 zinc finger transcription factor(PC00248)	Homo sapiens	transcription by RNA polymerase II(GO:0006366);regulation of transcription by RNA polymerase II(GO:0006357)
20657	chr19:41153467-41153842	chr19	41153467	41153842	375	.		.
21359	chr20:52866491-52866866	chr20	52866491	52866866	375	.		.
21474	chr21:37270352-37270727	chr21	37270352	37270727	375	FKSG68	1	-
22127	chrX:42144480-42144855	chrX	42144480	42144855	375	RP1-154K9.2		+
6971	chr6:35888446-35888820	chr6	35888446	35888820	374	SRPK1		-	HUMAN|HGNC=11305|UniProtKB=Q96SB4	SRPK1	SRSF protein kinase 1;SRPK1;ortholog	SRSF PROTEIN KINASE 1 (PTHR24055:SF0)	non-receptor serine/threonine protein kinase(PC00167)	Homo sapiens	regulation of mRNA processing(GO:0050684);intracellular signal transduction(GO:0035556);spliceosomal complex assembly(GO:0000245)
7979	chr7:102219871-102220243	chr7	102219871	102220243	372	RP11-514P8.7		-
7981	chr7:102318931-102319303	chr7	102318931	102319303	372	.		.
5198	chr5:14342544-14342910	chr5	14342544	14342910	366	TRIO		+	HUMAN|HGNC=12303|UniProtKB=O75962	TRIO	Triple functional domain protein;TRIO;ortholog	TRIPLE FUNCTIONAL DOMAIN PROTEIN (PTHR22826:SF104)	guanyl-nucleotide exchange factor(PC00113)	Homo sapiens
6388	chr5:135272283-135272649	chr5	135272283	135272649	366	FBXL21	3	+	HUMAN|HGNC=13600|UniProtKB=Q9UKT6	FBXL21	Putative F-box/LRR-repeat protein 21;FBXL21P;ortholog	F-BOX/LRR-REPEAT PROTEIN 21-RELATED (PTHR16134:SF2)		Homo sapiens	G2/M transition of mitotic cell cycle(GO:0000086);response to external stimulus(GO:0009605);mitotic nuclear division(GO:0140014);SCF-dependent proteasomal ubiquitin-dependent protein catabolic process(GO:0031146);regulation of cell cycle(GO:0051726);circadian rhythm(GO:0007623);regulation of circadian rhythm(GO:0042752);response to light stimulus(GO:0009416)
7772	chr7:65020006-65020372	chr7	65020006	65020372	366	.		.
12549	chr12:92818456-92818822	chr12	92818456	92818822	366	CLLU1	1	+	HUMAN|HGNC=29841|UniProtKB=Q5K131	CLLU1	Chronic lymphocytic leukemia up-regulated protein 1;CLLU1;ortholog			Homo sapiens
17563	chr17:36884085-36884451	chr17	36884085	36884451	366	AC006449.1	1	-
18739	chr17:80016292-80016656	chr17	80016292	80016656	364	DUS1L		-	HUMAN|HGNC=30086|UniProtKB=Q6P1R4	DUS1L	tRNA-dihydrouridine(16/17) synthase [NAD(P)(+)]-like;DUS1L;ortholog	TRNA-DIHYDROURIDINE(16/17) SYNTHASE [NAD(P)(+)]-LIKE (PTHR11082:SF5)	RNA processing factor(PC00147)	Homo sapiens
8381	chr8:11141516-11141879	chr8	11141516	11141879	363	.		.
16722	chr16:58588316-58588679	chr16	58588316	58588679	363	CNOT1		-	HUMAN|HGNC=7877|UniProtKB=A5YKK6	CNOT1	CCR4-NOT transcription complex subunit 1;CNOT1;ortholog	CCR4-NOT TRANSCRIPTION COMPLEX SUBUNIT 1 (PTHR13162:SF8)	mRNA polyadenylation factor(PC00146)	Homo sapiens	negative regulation of translation(GO:0017148);translational elongation(GO:0006414);nuclear-transcribed mRNA catabolic process, deadenylation-dependent decay(GO:0000288)
22389	chrX:153907254-153907616	chrX	153907254	153907616	362	GAB3		-	HUMAN|HGNC=17515|UniProtKB=Q8WWW8	GAB3	GRB2-associated-binding protein 3;GAB3;ortholog	GRB2-ASSOCIATED-BINDING PROTEIN 3 (PTHR45960:SF3)	scaffold/adaptor protein(PC00226)	Homo sapiens		EGF receptor signaling pathway->GRB2-associated binding protein;;
20038	chr19:14183760-14184121	chr19	14183760	14184121	361	hsa-mir-1199	2	+
21173	chr20:16532023-16532383	chr20	16532023	16532383	360	KIF16B		-	HUMAN|HGNC=15869|UniProtKB=Q96L93	KIF16B	Kinesin-like protein KIF16B;KIF16B;ortholog	KINESIN-LIKE PROTEIN KIF16B (PTHR24115:SF400)	microtubule binding motor protein(PC00156)	Homo sapiens	microtubule-based movement(GO:0007018)
7760	chr7:56872025-56872382	chr7	56872025	56872382	357	.		.
12475	chr12:70715477-70715834	chr12	70715477	70715834	357	CNOT2		+	HUMAN|HGNC=7878|UniProtKB=Q9NZN8	CNOT2	CCR4-NOT transcription complex subunit 2;CNOT2;ortholog	CCR4-NOT TRANSCRIPTION COMPLEX SUBUNIT 2 (PTHR23326:SF3)	general transcription factor(PC00259)	Homo sapiens	gene expression(GO:0010467);nuclear-transcribed mRNA poly(A) tail shortening(GO:0000289)
1018	chr1:156568336-156568692	chr1	156568336	156568692	356	GPATCH4		-	HUMAN|HGNC=25982|UniProtKB=Q5T3I0	GPATCH4	G patch domain-containing protein 4;GPATCH4;ortholog	G PATCH DOMAIN-CONTAINING PROTEIN 4 (PTHR23149:SF9)	RNA metabolism protein(PC00031)	Homo sapiens
17545	chr17:35300540-35300896	chr17	35300540	35300896	356	LHX1	5	+	HUMAN|HGNC=6593|UniProtKB=P48742	LHX1	LIM/homeobox protein Lhx1;LHX1;ortholog	LIM/HOMEOBOX PROTEIN LHX1 (PTHR24208:SF106)	homeodomain transcription factor(PC00119)	Homo sapiens	neuron differentiation(GO:0030182);transcription by RNA polymerase II(GO:0006366);regulation of transcription by RNA polymerase II(GO:0006357)
20688	chr19:42470733-42471088	chr19	42470733	42471088	355	ATP1A3	23	-	HUMAN|HGNC=801|UniProtKB=P13637	ATP1A3	Sodium/potassium-transporting ATPase subunit alpha-3;ATP1A3;ortholog	SODIUM/POTASSIUM-TRANSPORTING ATPASE SUBUNIT ALPHA-3 (PTHR43294:SF15)	primary active transporter(PC00068)	Homo sapiens	potassium ion transmembrane transport(GO:0071805);proton transmembrane transport(GO:1902600);sodium ion transmembrane transport(GO:0035725);cellular metal ion homeostasis(GO:0006875);cellular monovalent inorganic cation homeostasis(GO:0030004);export from cell(GO:0140352)
11318	chr11:64833797-64834151	chr11	64833797	64834151	354	CDCA5	6	-	HUMAN|HGNC=14626|UniProtKB=Q96FF9	CDCA5	Sororin;CDCA5;ortholog	SORORIN (PTHR31092:SF2)		Homo sapiens
16596	chr16:30863289-30863643	chr16	30863289	30863643	354	BCL7C		-	HUMAN|HGNC=1006|UniProtKB=Q8WUZ0	AC135048,BCL7C	B-cell CLL/lymphoma 7 protein family member C;BCL7C;ortholog	B-CELL CLL/LYMPHOMA 7 PROTEIN FAMILY MEMBER C (PTHR12767:SF10)		Homo sapiens
9335	chr9:130548076-130548427	chr9	130548076	130548427	351	CDK9	1	+	HUMAN|HGNC=1780|UniProtKB=P50750	CDK9	Cyclin-dependent kinase 9;CDK9;ortholog	CYCLIN-DEPENDENT KINASE 9 (PTHR24056:SF233)	non-receptor serine/threonine protein kinase(PC00167)	Homo sapiens	phosphorylation of RNA polymerase II C-terminal domain(GO:0070816);positive regulation of transcription elongation from RNA polymerase II promoter(GO:0032968);transcription elongation from RNA polymerase II promoter(GO:0006368)	Cell cycle->Cdk4/6;;
20025	chr19:13925328-13925679	chr19	13925328	13925679	351	ZSWIM4	5	+	HUMAN|HGNC=25704|UniProtKB=Q9H7M6	ZSWIM4	Zinc finger SWIM domain-containing protein 4;ZSWIM4;ortholog	ZINC FINGER SWIM DOMAIN-CONTAINING PROTEIN 4 (PTHR22619:SF4)		Homo sapiens	localization(GO:0051179);regulation of axonogenesis(GO:0050770);axon guidance(GO:0007411);regulation of cellular component movement(GO:0051270);regulation of chemotaxis(GO:0050920)
21468	chr21:35189534-35189885	chr21	35189534	35189885	351	ITSN1		+	HUMAN|HGNC=6183|UniProtKB=Q15811	ITSN1	Intersectin-1;ITSN1;ortholog	INTERSECTIN-1 (PTHR11216:SF68)	membrane traffic protein(PC00150)	Homo sapiens	clathrin-dependent endocytosis(GO:0072583);vesicle budding from membrane(GO:0006900);synaptic vesicle endocytosis(GO:0048488);endosomal transport(GO:0016197);membrane invagination(GO:0010324)
19085	chr18:34854417-34854767	chr18	34854417	34854767	350	CELF4		-	HUMAN|HGNC=14015|UniProtKB=Q9BZC1	CELF4	CUGBP Elav-like family member 4;CELF4;ortholog	CUGBP ELAV-LIKE FAMILY MEMBER 4 (PTHR24012:SF721)		Homo sapiens	regulation of alternative mRNA splicing, via spliceosome(GO:0000381);alternative mRNA splicing, via spliceosome(GO:0000380);mRNA splice site selection(GO:0006376)
12322	chr12:53868652-53869001	chr12	53868652	53869001	349	PCBP2		+	HUMAN|HGNC=8648|UniProtKB=Q15366	PCBP2	Poly(rC)-binding protein 2;PCBP2;ortholog	POLY(RC)-BINDING PROTEIN 2 (PTHR10288:SF97)	RNA metabolism protein(PC00031)	Homo sapiens	RNA metabolic process(GO:0016070);regulation of RNA metabolic process(GO:0051252);regulation of gene expression(GO:0010468);gene expression(GO:0010467)
21117	chr19:58790513-58790861	chr19	58790513	58790861	348	AC010642.1	1	+
109	chr1:8423769-8424115	chr1	8423769	8424115	346	RERE		-	HUMAN|HGNC=9965|UniProtKB=Q9P2R6	RERE	Arginine-glutamic acid dipeptide repeats protein;RERE;ortholog	ARGININE-GLUTAMIC ACID DIPEPTIDE REPEATS PROTEIN (PTHR13859:SF12)		Homo sapiens
17105	chr17:4440747-4441093	chr17	4440747	4441093	346	SPNS2	13	+	HUMAN|HGNC=26992|UniProtKB=Q8IVW8	SPNS2	Protein spinster homolog 2;SPNS2;ortholog	PROTEIN SPINSTER HOMOLOG 2 (PTHR23505:SF4)	transporter(PC00227)	Homo sapiens
12402	chr12:58013318-58013661	chr12	58013318	58013661	343	SLC26A10	1	+	HUMAN|HGNC=14470|UniProtKB=Q8NG04	SLC26A10	Solute carrier family 26 member 10;SLC26A10;ortholog	SOLUTE CARRIER FAMILY 26 MEMBER 10 (PTHR11814:SF99)	transporter(PC00227)	Homo sapiens
16702	chr16:57792452-57792795	chr16	57792452	57792795	343	KIFC3	19	-	HUMAN|HGNC=6326|UniProtKB=Q9BVG8	KIFC3	Kinesin-like protein KIFC3;KIFC3;ortholog	KINESIN-LIKE PROTEIN KIFC3 (PTHR47972:SF5)	microtubule binding motor protein(PC00156)	Homo sapiens
891	chr1:153745746-153746088	chr1	153745746	153746088	342	INTS3	30	+	HUMAN|HGNC=26153|UniProtKB=Q68E01	INTS3	Integrator complex subunit 3;INTS3;ortholog	INTEGRATOR COMPLEX SUBUNIT 3 (PTHR13587:SF7)		Homo sapiens
20119	chr19:17440008-17440350	chr19	17440008	17440350	342	ANO8		-	HUMAN|HGNC=29329|UniProtKB=Q9HCE9	ANO8	Anoctamin-8;ANO8;ortholog	ANOCTAMIN-8 (PTHR12308:SF51)		Homo sapiens	transmembrane transport(GO:0055085)
20225	chr19:22939238-22939580	chr19	22939238	22939580	342	ZNF99	7	-	HUMAN|HGNC=13175|UniProtKB=A8MXY4	ZNF99	Zinc finger protein 99;ZNF99;ortholog	ZINC FINGER PROTEIN 208-RELATED (PTHR24376:SF71)	C2H2 zinc finger transcription factor(PC00248)	Homo sapiens	transcription by RNA polymerase II(GO:0006366);regulation of transcription by RNA polymerase II(GO:0006357)
15677	chr16:310411-310752	chr16	310411	310752	341	ITFG3		+	HUMAN|HGNC=14163|UniProtKB=Q9H0X4	ITFG3	Protein FAM234A;FAM234A;ortholog	PROTEIN FAM234A (PTHR21419:SF7)		Homo sapiens
16761	chr16:67242358-67242697	chr16	67242358	67242697	339	LRRC29		-	HUMAN|HGNC=13605|UniProtKB=Q8WV35	LRRC29	Leucine-rich repeat-containing protein 29;LRRC29;ortholog	LEUCINE-RICH REPEAT-CONTAINING PROTEIN 29 (PTHR13318:SF169)		Homo sapiens	SCF-dependent proteasomal ubiquitin-dependent protein catabolic process(GO:0031146)
18467	chr17:60827559-60827897	chr17	60827559	60827897	338	MARCH10		-	HUMAN|HGNC=26655|UniProtKB=Q8NA82	MARCH10	Probable E3 ubiquitin-protein ligase MARCHF10;MARCHF10;ortholog	E3 UBIQUITIN-PROTEIN LIGASE MARCHF10-RELATED (PTHR14471:SF5)	ubiquitin-protein ligase(PC00234)	Homo sapiens
6920	chr6:31979303-31979639	chr6	31979303	31979639	336	TNXA	2	-	HUMAN|HGNC=11975|UniProtKB=Q16473	TNXA	Putative tenascin-XA;TNXA;ortholog	TENASCIN-X-RELATED (PTHR46708:SF3)	extracellular matrix protein(PC00102)	Homo sapiens
22327	chrX:144909195-144909531	chrX	144909195	144909531	336	TMEM257	1	+
5187	chr5:2755155-2755490	chr5	2755155	2755490	335	C5orf38	4	+	HUMAN|HGNC=24226|UniProtKB=Q86SI9	C5orf38	Protein CEI;C5orf38;ortholog			Homo sapiens
12200	chr12:44199688-44200023	chr12	44199688	44200023	335	TWF1		-	HUMAN|HGNC=9620|UniProtKB=Q12792	TWF1	Twinfilin-1;TWF1;ortholog	TWINFILIN-1 (PTHR13759:SF8)	non-motor actin binding protein(PC00165)	Homo sapiens	maintenance of location in cell(GO:0051651);negative regulation of actin filament polymerization(GO:0030837);regulation of cell projection assembly(GO:0060491);neuron projection development(GO:0031175);actin filament depolymerization(GO:0030042);actin filament polymerization(GO:0030041);positive regulation of neuron projection development(GO:0010976);plasma membrane bounded cell projection assembly(GO:0120031);cellular protein localization(GO:0034613)
21554	chr22:18628422-18628756	chr22	18628422	18628756	334	TUBA8	3	+	HUMAN|HGNC=12410|UniProtKB=Q9NY65	TUBA8	Tubulin alpha-8 chain;TUBA8;ortholog	TUBULIN ALPHA-8 CHAIN (PTHR11588:SF140)	tubulin(PC00228)	Homo sapiens	mitotic nuclear division(GO:0140014);microtubule cytoskeleton organization(GO:0000226)
6514	chr5:151149934-151150267	chr5	151149934	151150267	333	ATOX1		-	HUMAN|HGNC=798|UniProtKB=O00244	ATOX1	Copper transport protein ATOX1;ATOX1;ortholog	COPPER TRANSPORT PROTEIN ATOX1 (PTHR46365:SF1)		Homo sapiens	response to oxidative stress(GO:0006979);cellular copper ion homeostasis(GO:0006878)
7197	chr6:109591241-109591574	chr6	109591241	109591574	333	C6orf183	10	+
20860	chr19:49842914-49843244	chr19	49842914	49843244	330	CD37		+	HUMAN|HGNC=1666|UniProtKB=P11049	CD37	Leukocyte antigen CD37;CD37;ortholog	LEUKOCYTE ANTIGEN CD37 (PTHR19282:SF263)		Homo sapiens
16117	chr16:2203578-2203906	chr16	2203578	2203906	328	RAB26	9	+	HUMAN|HGNC=14259|UniProtKB=Q9ULW5	RAB26,AC009065	Ras-related protein Rab-26;RAB26;ortholog	RAS-RELATED PROTEIN RAB-26 (PTHR47978:SF21)		Homo sapiens
17055	chr17:636009-636337	chr17	636009	636337	328	FAM57A		+	HUMAN|HGNC=29646|UniProtKB=Q8TBR7	FAM57A	TLC domain-containing protein 3A;TLCD3A;ortholog	TLC DOMAIN-CONTAINING PROTEIN 3A (PTHR13439:SF20)		Homo sapiens	lipid homeostasis(GO:0055088)
16146	chr16:3131633-3131960	chr16	3131633	3131960	327	RP11-473M20.9		-
16586	chr16:30406450-30406776	chr16	30406450	30406776	326	ZNF48	1	+	HUMAN|HGNC=13114|UniProtKB=Q96MX3	ZNF48	Zinc finger protein 48;ZNF48;ortholog	ZINC FINGER PROTEIN 48 (PTHR24376:SF73)	C2H2 zinc finger transcription factor(PC00248)	Homo sapiens	transcription by RNA polymerase II(GO:0006366);regulation of transcription by RNA polymerase II(GO:0006357)
10487	chr10:134261240-134261565	chr10	134261240	134261565	325	C10orf91	3	+
20047	chr19:14581913-14582238	chr19	14581913	14582238	325	PKN1		+	HUMAN|HGNC=9405|UniProtKB=Q16512	PAK1,PKN1	Serine/threonine-protein kinase N1;PKN1;ortholog	SERINE/THREONINE-PROTEIN KINASE N1 (PTHR24356:SF246)	non-receptor serine/threonine protein kinase(PC00167)	Homo sapiens	peptidyl-serine phosphorylation(GO:0018105);intracellular signal transduction(GO:0035556)	Alzheimer disease-amyloid secretase pathway->Protein kinase C;;Muscarinic acetylcholine receptor 1 and 3 signaling pathway->Protein kinase C;;;
2416	chr2:106015678-106016002	chr2	106015678	106016002	324	FHL2		-	HUMAN|HGNC=3703|UniProtKB=Q14192	FHL2,AC012360	Four and a half LIM domains protein 2;FHL2;ortholog	FOUR AND A HALF LIM DOMAINS PROTEIN 2 (PTHR24205:SF3)	transcription cofactor(PC00217)	Homo sapiens
2940	chr2:211098012-211098336	chr2	211098012	211098336	324	.		.
8017	chr7:107262074-107262398	chr7	107262074	107262398	324	BCAP29	8	+	HUMAN|HGNC=24131|UniProtKB=Q9UHQ4	BCAP29	B-cell receptor-associated protein 29;BCAP29;ortholog	B-CELL RECEPTOR-ASSOCIATED PROTEIN 29 (PTHR12701:SF5)	membrane traffic protein(PC00150)	Homo sapiens	endoplasmic reticulum to Golgi vesicle-mediated transport(GO:0006888);protein localization to endoplasmic reticulum(GO:0070972)
8410	chr8:18941715-18942039	chr8	18941715	18942039	324	PSD3	1	-	HUMAN|HGNC=19093|UniProtKB=Q9NYI0	PSD3	PH and SEC7 domain-containing protein 3;PSD3;ortholog	PH AND SEC7 DOMAIN-CONTAINING PROTEIN 3 (PTHR10663:SF337)	guanyl-nucleotide exchange factor(PC00113)	Homo sapiens
14482	chr14:91686786-91687110	chr14	91686786	91687110	324	C14orf159		+
14618	chr14:106306702-106307026	chr14	106306702	106307026	324	IGHD	5	-	HUMAN|HGNC=5480|UniProtKB=P01880	IGHD	Immunoglobulin heavy constant delta;IGHD;ortholog	IMMUNOGLOBULIN HEAVY CONSTANT DELTA (PTHR23266:SF99)	immunoglobulin(PC00123)	Homo sapiens	cell recognition(GO:0008037);adaptive immune response based on somatic recombination of immune receptors built from immunoglobulin superfamily domains(GO:0002460);B cell activation(GO:0042113);endocytosis(GO:0006897);defense response to bacterium(GO:0042742);complement activation(GO:0006956);vesicle budding from membrane(GO:0006900);lymphocyte mediated immunity(GO:0002449);innate immune response(GO:0045087);positive regulation of lymphocyte activation(GO:0051251);protein activation cascade(GO:0072376);phagocytosis(GO:0006909);membrane invagination(GO:0010324);B cell receptor signaling pathway(GO:0050853)
14619	chr14:106307236-106307560	chr14	106307236	106307560	324	IGHD	4	-	HUMAN|HGNC=5480|UniProtKB=P01880	IGHD	Immunoglobulin heavy constant delta;IGHD;ortholog	IMMUNOGLOBULIN HEAVY CONSTANT DELTA (PTHR23266:SF99)	immunoglobulin(PC00123)	Homo sapiens	cell recognition(GO:0008037);adaptive immune response based on somatic recombination of immune receptors built from immunoglobulin superfamily domains(GO:0002460);B cell activation(GO:0042113);endocytosis(GO:0006897);defense response to bacterium(GO:0042742);complement activation(GO:0006956);vesicle budding from membrane(GO:0006900);lymphocyte mediated immunity(GO:0002449);innate immune response(GO:0045087);positive regulation of lymphocyte activation(GO:0051251);protein activation cascade(GO:0072376);phagocytosis(GO:0006909);membrane invagination(GO:0010324);B cell receptor signaling pathway(GO:0050853)
22219	chrX:72347397-72347721	chrX	72347397	72347721	324	NAP1L6	1	-
4134	chr3:97916659-97916982	chr3	97916659	97916982	323	OR5H5P	1	+
6892	chr6:31680117-31680440	chr6	31680117	31680440	323	LY6G6E	3	-	HUMAN|HGNC=13934|UniProtKB=A0A0B4J1T7	LY6G6E	Activin_recp domain-containing protein;LY6G6E;ortholog	ACTIVIN_RECP DOMAIN-CONTAINING PROTEIN (PTHR14569:SF0)		Homo sapiens	response to organic substance(GO:0010033);negative regulation of signal transduction(GO:0009968);G protein-coupled receptor signaling pathway(GO:0007186);synaptic signaling(GO:0099536);cellular response to nitrogen compound(GO:1901699);regulation of G protein-coupled receptor signaling pathway(GO:0008277);cellular response to oxygen-containing compound(GO:1901701)
10472	chr10:127429770-127430093	chr10	127429770	127430093	323	EDRF1		+	HUMAN|HGNC=24640|UniProtKB=Q3B7T1	EDRF1	Erythroid differentiation-related factor 1;EDRF1;ortholog	ERYTHROID DIFFERENTIATION-RELATED FACTOR 1 (PTHR15000:SF1)		Homo sapiens	positive regulation of transcription, DNA-templated(GO:0045893);transcription, DNA-templated(GO:0006351)
12234	chr12:49223928-49224251	chr12	49223928	49224251	323	DDX23	17	-	HUMAN|HGNC=17347|UniProtKB=Q9BUQ8	DDX23	Probable ATP-dependent RNA helicase DDX23;DDX23;ortholog	ATP-DEPENDENT RNA HELICASE DDX23-RELATED (PTHR47958:SF96)		Homo sapiens	mRNA splicing, via spliceosome(GO:0000398)
22060	chrX:21959162-21959485	chrX	21959162	21959485	323	SMS		+	HUMAN|HGNC=11329|UniProtKB=P61278	SMS	Somatostatin;SST;ortholog	SOMATOSTATIN (PTHR10558:SF2)	peptide hormone(PC00179)	Homo sapiens	regulation of cell migration(GO:0030334);cell migration(GO:0016477)
8724	chr8:95835087-95835409	chr8	95835087	95835409	322	INTS8	1	+	HUMAN|HGNC=26048|UniProtKB=Q75QN2	INTS8	Integrator complex subunit 8;INTS8;ortholog	INTEGRATOR COMPLEX SUBUNIT 8 (PTHR13350:SF1)		Homo sapiens	snRNA 3'-end processing(GO:0034472)
19764	chr19:11201274-11201595	chr19	11201274	11201595	321	LDLR	1	+	HUMAN|HGNC=6547|UniProtKB=P01130	LDLR	Low-density lipoprotein receptor;LDLR;ortholog	LOW-DENSITY LIPOPROTEIN RECEPTOR (PTHR24270:SF21)	apolipoprotein(PC00052)	Homo sapiens
2331	chr2:89629866-89630186	chr2	89629866	89630186	320	IGKV2-40	1	-	HUMAN|HGNC=5789|UniProtKB=A0A087WW87	IGKV2-40	Immunoglobulin kappa variable 2-40;IGKV2-40;ortholog	IMMUNOGLOBULIN KAPPA VARIABLE 2-40-RELATED (PTHR23267:SF381)	immunoglobulin(PC00123)	Homo sapiens	immune response(GO:0006955);immunoglobulin production(GO:0002377)
2333	chr2:89890987-89891307	chr2	89890987	89891307	320	IGKV2D-40	2	+	HUMAN|HGNC=5804|UniProtKB=P01614	IGKV2D-40	Immunoglobulin kappa variable 2D-40;IGKV2D-40;ortholog	IMMUNOGLOBULIN KAPPA VARIABLE 2-40-RELATED (PTHR23267:SF381)	immunoglobulin(PC00123)	Homo sapiens	immune response(GO:0006955);immunoglobulin production(GO:0002377)
14657	chr15:23572985-23573305	chr15	23572985	23573305	320	RP11-566K19.9	8, 9	-
5230	chr5:37875458-37875776	chr5	37875458	37875776	318	GDNF-AS1	2	+
7332	chr6:152641033-152641351	chr6	152641033	152641351	318	SYNE1		-	HUMAN|HGNC=17089|UniProtKB=Q8NF91	SYNE1	Nesprin-1;SYNE1;ortholog	NESPRIN-1 (PTHR14514:SF3)		Homo sapiens
19720	chr19:10613916-10614234	chr19	10613916	10614234	318	KEAP1	1	-	HUMAN|HGNC=23177|UniProtKB=Q14145	KEAP1	Kelch-like ECH-associated protein 1;KEAP1;ortholog	KELCH-LIKE ECH-ASSOCIATED PROTEIN 1 (PTHR24412:SF162)	scaffold/adaptor protein(PC00226)	Homo sapiens
20761	chr19:46002669-46002987	chr19	46002669	46002987	318	PPM1N	1	+	HUMAN|HGNC=26845|UniProtKB=Q8N819	PPM1N	Probable protein phosphatase 1N;PPM1N;ortholog	PROTEIN PHOSPHATASE 1N-RELATED (PTHR47992:SF59)		Homo sapiens	transcription, DNA-templated(GO:0006351);positive regulation of I-kappaB kinase/NF-kappaB signaling(GO:0043123);positive regulation of canonical Wnt signaling pathway(GO:0090263);canonical Wnt signaling pathway(GO:0060070);negative regulation of I-kappaB kinase/NF-kappaB signaling(GO:0043124);I-kappaB kinase/NF-kappaB signaling(GO:0007249);positive regulation of NF-kappaB transcription factor activity(GO:0051092)
2338	chr2:89986768-89987085	chr2	89986768	89987085	317	IGKV2D-29	2	+	HUMAN|HGNC=5800|UniProtKB=A0A075B6S2	IGKV2D-29	Immunoglobulin kappa variable 2D-29;IGKV2D-29;ortholog	IMMUNOGLOBULIN KAPPA VARIABLE 2D-29 (PTHR23267:SF380)	immunoglobulin(PC00123)	Homo sapiens	immune response(GO:0006955);immunoglobulin production(GO:0002377)
2340	chr2:89999247-89999564	chr2	89999247	89999564	317	IGKV2D-28	2	+	HUMAN|HGNC=5799|UniProtKB=P01615	IGKV2D-28	Immunoglobulin kappa variable 2D-28;IGKV2D-28;ortholog	IMMUNOGLOBULIN KAPPA VARIABLE 2-28-RELATED (PTHR23267:SF453)	immunoglobulin(PC00123)	Homo sapiens	immune response(GO:0006955);immunoglobulin production(GO:0002377)
7765	chr7:64437284-64437601	chr7	64437284	64437601	317	ZNF117	4	-	HUMAN|HGNC=12897|UniProtKB=Q03924	ZNF117	Zinc finger protein 117;ZNF117;ortholog	ZINC FINGER PROTEIN 117 (PTHR24384:SF120)	DNA-binding transcription factor(PC00218)	Homo sapiens	transcription, DNA-templated(GO:0006351);regulation of transcription, DNA-templated(GO:0006355)
12668	chr12:110488786-110489103	chr12	110488786	110489103	317	C12orf76		-	HUMAN|HGNC=33790|UniProtKB=Q8N812	C12orf76	Uncharacterized protein C12orf76;C12orf76;ortholog			Homo sapiens
2994	chr2:220074028-220074344	chr2	220074028	220074344	316	ZFAND2B	9	+	HUMAN|HGNC=25206|UniProtKB=Q8WV99	ZFAND2B	AN1-type zinc finger protein 2B;ZFAND2B;ortholog	AN1-TYPE ZINC FINGER PROTEIN 2B (PTHR14677:SF13)	RNA metabolism protein(PC00031)	Homo sapiens
16725	chr16:66471604-66471920	chr16	66471604	66471920	316	BEAN1		+	HUMAN|HGNC=24160|UniProtKB=Q3B7T3	BEAN1	Protein BEAN1;BEAN1;ortholog	PROTEIN BEAN1 (PTHR36464:SF1)		Homo sapiens
7827	chr7:76247617-76247932	chr7	76247617	76247932	315	POMZP3		-	HUMAN|HGNC=9203|UniProtKB=Q6PJE2	POMZP3	POM121 and ZP3 fusion protein;POMZP3;ortholog	POM121 AND ZP3 FUSION PROTEIN-RELATED (PTHR11576:SF2)		Homo sapiens	germ cell development(GO:0007281);regulation of multi-organism process(GO:0043900);binding of sperm to zona pellucida(GO:0007339);acrosome reaction(GO:0007340);regulation of reproductive process(GO:2000241);positive regulation of biological process(GO:0048518)
22383	chrX:153784754-153785069	chrX	153784754	153785069	315	IKBKG		+	HUMAN|HGNC=5961|UniProtKB=Q9Y6K9	IKBKG	NF-kappa-B essential modulator;IKBKG;ortholog	NF-KAPPA-B ESSENTIAL MODULATOR (PTHR31553:SF3)		Homo sapiens	transcription, DNA-templated(GO:0006351);positive regulation of I-kappaB kinase/NF-kappaB signaling(GO:0043123);I-kappaB kinase/NF-kappaB signaling(GO:0007249);positive regulation of NF-kappaB transcription factor activity(GO:0051092)
14627	chr14:107198928-107199242	chr14	107198928	107199242	314	IGHV3-72	2	-	HUMAN|HGNC=5622|UniProtKB=A0A0B4J1Y9	IGHV3-72	Immunoglobulin heavy variable 3-72;IGHV3-72;ortholog	IMMUNOGLOBULIN HEAVY VARIABLE 3-72 (PTHR23266:SF114)	immunoglobulin(PC00123)	Homo sapiens	cell recognition(GO:0008037);adaptive immune response based on somatic recombination of immune receptors built from immunoglobulin superfamily domains(GO:0002460);B cell activation(GO:0042113);endocytosis(GO:0006897);defense response to bacterium(GO:0042742);complement activation(GO:0006956);vesicle budding from membrane(GO:0006900);lymphocyte mediated immunity(GO:0002449);innate immune response(GO:0045087);positive regulation of lymphocyte activation(GO:0051251);protein activation cascade(GO:0072376);phagocytosis(GO:0006909);membrane invagination(GO:0010324);B cell receptor signaling pathway(GO:0050853)
7448	chr7:1132560-1132873	chr7	1132560	1132873	313	GPER1	2	+	HUMAN|HGNC=4485|UniProtKB=Q99527	GPER1	G-protein coupled estrogen receptor 1;GPER1;ortholog	G-PROTEIN COUPLED ESTROGEN RECEPTOR 1 (PTHR24226:SF2)	G-protein coupled receptor(PC00021)	Homo sapiens
15458	chr15:72978592-72978905	chr15	72978592	72978905	313	BBS4		+	HUMAN|HGNC=969|UniProtKB=Q96RK4	BBS4	Bardet-Biedl syndrome 4 protein;BBS4;ortholog	BARDET-BIEDL SYNDROME 4 PROTEIN (PTHR44186:SF1)		Homo sapiens
266	chr1:26606334-26606646	chr1	26606334	26606646	312	SH3BGRL3	1	+	HUMAN|HGNC=15568|UniProtKB=Q9H299	SH3BGRL3	SH3 domain-binding glutamic acid-rich-like protein 3;SH3BGRL3;ortholog	SH3 DOMAIN-BINDING GLUTAMIC ACID-RICH-LIKE PROTEIN 3 (PTHR12232:SF3)		Homo sapiens
8198	chr7:149418626-149418934	chr7	149418626	149418934	308	KRBA1		+	HUMAN|HGNC=22228|UniProtKB=A5PL33	KRBA1	Protein KRBA1;KRBA1;ortholog	PROTEIN KRBA1 (PTHR22740:SF3)		Homo sapiens
22335	chrX:149997769-149998077	chrX	149997769	149998077	308	CD99L2		-	HUMAN|HGNC=18237|UniProtKB=Q8TCZ2	CD99L2	CD99 antigen-like protein 2;CD99L2;ortholog	CD99 ANTIGEN-LIKE PROTEIN 2 (PTHR15076:SF12)		Homo sapiens	neutrophil migration(GO:1990266);positive regulation of leukocyte migration(GO:0002687);lymphocyte migration(GO:0072676);homotypic cell-cell adhesion(GO:0034109)
18755	chr17:80354420-80354727	chr17	80354420	80354727	307	OGFOD3		-	HUMAN|HGNC=26174|UniProtKB=Q6PK18	OGFOD3	2-oxoglutarate and iron-dependent oxygenase domain-containing protein 3;OGFOD3;ortholog	2-OXOGLUTARATE AND IRON-DEPENDENT OXYGENASE DOMAIN-CONTAINING PROTEIN 3 (PTHR14650:SF1)	protein modifying enzyme(PC00260)	Homo sapiens
713	chr1:86201936-86202242	chr1	86201936	86202242	306	COL24A1		-	HUMAN|HGNC=20821|UniProtKB=Q17RW2	COL24A1	Collagen alpha-1(XXIV) chain;COL24A1;ortholog	COLLAGEN ALPHA-1(XXIV) CHAIN (PTHR24023:SF987)	extracellular matrix structural protein(PC00103)	Homo sapiens	extracellular matrix organization(GO:0030198)
2325	chr2:89231173-89231479	chr2	89231173	89231479	306	IGKV2-4	2	-
8006	chr7:105258238-105258544	chr7	105258238	105258544	306	ATXN7L1		-	HUMAN|HGNC=22210|UniProtKB=Q9ULK2	ATXN7L1	Ataxin-7-like protein 1;ATXN7L1;ortholog	ATAXIN-7-LIKE PROTEIN 1 (PTHR15117:SF9)		Homo sapiens
21010	chr19:55046804-55047110	chr19	55046804	55047110	306	KIR3DX1	4	+	HUMAN|HGNC=25043|UniProtKB=Q9H7L2	KIR3DX1	Putative killer cell immunoglobulin-like receptor-like protein KIR3DX1;KIR3DX1;ortholog	KILLER CELL IMMUNOGLOBULIN-LIKE RECEPTOR-LIKE PROTEIN KIR3DX1-RELATED (PTHR11738:SF153)	immunoglobulin receptor superfamily(PC00124)	Homo sapiens
21620	chr22:22569354-22569660	chr22	22569354	22569660	306	IGLV10-54	2	+	HUMAN|HGNC=5884|UniProtKB=A0A075B6I4	IGLV10-54	Immunoglobulin lambda variable 10-54;IGLV10-54;ortholog	IMMUNOGLOBULIN LAMBDA VARIABLE 10-54 (PTHR23267:SF225)	immunoglobulin(PC00123)	Homo sapiens	immune response(GO:0006955);immunoglobulin production(GO:0002377)
17401	chr17:20946633-20946938	chr17	20946633	20946938	305	USP22		-	HUMAN|HGNC=12621|UniProtKB=Q9UPT9	USP22	Ubiquitin carboxyl-terminal hydrolase 22;USP22;ortholog	UBIQUITIN CARBOXYL-TERMINAL HYDROLASE 22 (PTHR21646:SF40)	cysteine protease(PC00081)	Homo sapiens
12212	chr12:47160085-47160389	chr12	47160085	47160389	304	SLC38A4	16	-	HUMAN|HGNC=14679|UniProtKB=Q969I6	SLC38A4	Sodium-coupled neutral amino acid transporter 4;SLC38A4;ortholog	SODIUM-COUPLED NEUTRAL AMINO ACID TRANSPORTER 4 (PTHR22950:SF222)	amino acid transporter(PC00046)	Homo sapiens	cation transport(GO:0006812);neutral amino acid transport(GO:0015804);amino acid transmembrane transport(GO:0003333)
14622	chr14:106311707-106312011	chr14	106311707	106312011	304	IGHD	1	-	HUMAN|HGNC=5480|UniProtKB=P01880	IGHD	Immunoglobulin heavy constant delta;IGHD;ortholog	IMMUNOGLOBULIN HEAVY CONSTANT DELTA (PTHR23266:SF99)	immunoglobulin(PC00123)	Homo sapiens	cell recognition(GO:0008037);adaptive immune response based on somatic recombination of immune receptors built from immunoglobulin superfamily domains(GO:0002460);B cell activation(GO:0042113);endocytosis(GO:0006897);defense response to bacterium(GO:0042742);complement activation(GO:0006956);vesicle budding from membrane(GO:0006900);lymphocyte mediated immunity(GO:0002449);innate immune response(GO:0045087);positive regulation of lymphocyte activation(GO:0051251);protein activation cascade(GO:0072376);phagocytosis(GO:0006909);membrane invagination(GO:0010324);B cell receptor signaling pathway(GO:0050853)
17011	chr16:89615440-89615744	chr16	89615440	89615744	304	SPG7		+	HUMAN|HGNC=11237|UniProtKB=Q9UQ90	SPG7	Paraplegin;SPG7;ortholog	PARAPLEGIN (PTHR43655:SF8)	metalloprotease(PC00153)	Homo sapiens
2329	chr2:89567751-89568053	chr2	89567751	89568053	302	IGKV1-33	2	-	HUMAN|HGNC=5737|UniProtKB=P01594	IGKV1-33	Immunoglobulin kappa variable 1-33;IGKV1-33;ortholog	IMMUNOGLOBULIN KAPPA VARIABLE 1-33-RELATED (PTHR23267:SF452)	immunoglobulin(PC00123)	Homo sapiens	immune response(GO:0006955);immunoglobulin production(GO:0002377)
2335	chr2:89953059-89953361	chr2	89953059	89953361	302	IGKV1D-33	2	+	HUMAN|HGNC=5753|UniProtKB=P01593	IGKV1D-33	Immunoglobulin kappa variable 1D-33;IGKV1D-33;ortholog	IMMUNOGLOBULIN KAPPA VARIABLE 1-33-RELATED (PTHR23267:SF452)	immunoglobulin(PC00123)	Homo sapiens	immune response(GO:0006955);immunoglobulin production(GO:0002377)
9320	chr9:127962883-127963185	chr9	127962883	127963185	302	RABEPK	2	+	HUMAN|HGNC=16896|UniProtKB=Q7Z6M1	RABEPK	Rab9 effector protein with kelch motifs;RABEPK;ortholog	RAB9 EFFECTOR PROTEIN WITH KELCH MOTIFS (PTHR46647:SF1)		Homo sapiens
15524	chr15:78276556-78276858	chr15	78276556	78276858	302	TBC1D2B	2	-	HUMAN|HGNC=29183|UniProtKB=Q9UPU7	TBC1D2B	TBC1 domain family member 2B;TBC1D2B;ortholog	TBC1 DOMAIN FAMILY MEMBER 2B (PTHR22957:SF621)	GTPase-activating protein(PC00257)	Homo sapiens	intracellular protein transport(GO:0006886);positive regulation of GTPase activity(GO:0043547)
2619	chr2:159718917-159719218	chr2	159718917	159719218	301	DAPL1	4	+	HUMAN|HGNC=21490|UniProtKB=A0PJW8	DAPL1	Death-associated protein-like 1;DAPL1;ortholog	DEATH-ASSOCIATED PROTEIN-LIKE 1 (PTHR13177:SF2)		Homo sapiens	autophagy(GO:0006914);cellular response to amino acid starvation(GO:0034198);negative regulation of autophagy(GO:0010507);apoptotic signaling pathway(GO:0097190)
14516	chr14:96009309-96009610	chr14	96009309	96009610	301	GLRX5		+	HUMAN|HGNC=20134|UniProtKB=Q86SX6	GLRX5	Glutaredoxin-related protein 5, mitochondrial;GLRX5;ortholog	GLUTAREDOXIN-3-RELATED (PTHR10293:SF16)	reductase(PC00198)	Homo sapiens
4147	chr3:100053642-100053941	chr3	100053642	100053941	299	NIT2		+	HUMAN|HGNC=29878|UniProtKB=Q9NQR4	NIT2	Omega-amidase NIT2;NIT2;ortholog	OMEGA-AMIDASE NIT2 (PTHR23088:SF30)	hydrolase(PC00121)	Homo sapiens
21018	chr19:55270059-55270358	chr19	55270059	55270358	299	KIR2DP1	4	+	HUMAN|HGNC=16344|UniProtKB=A0A0G2JNF4	KIR2DP1	Killer cell immunoglobulin-like receptor, two Ig domains pseudogene 1;KIR2DP1;ortholog	KIR2DS5 PROTEIN-RELATED (PTHR11738:SF168)	immunoglobulin receptor superfamily(PC00124)	Homo sapiens
13973	chr14:22564598-22564896	chr14	22564598	22564896	298	TRDV1	2	+	HUMAN|HGNC=12262|UniProtKB=A0A1B0GX56	TRDV1	T cell receptor delta variable 1;TRDV1;ortholog	T CELL RECEPTOR DELTA VARIABLE 1 (PTHR23267:SF467)	immunoglobulin(PC00123)	Homo sapiens	immune response(GO:0006955);immunoglobulin production(GO:0002377)
298	chr1:28845172-28845469	chr1	28845172	28845469	297	RCC1		+	HUMAN|HGNC=1913|UniProtKB=P18754	RCC1	Regulator of chromosome condensation;RCC1;ortholog	REGULATOR OF CHROMOSOME CONDENSATION (PTHR45982:SF1)		Homo sapiens
7035	chr6:43471444-43471741	chr6	43471444	43471741	297	TJAP1		+	HUMAN|HGNC=17949|UniProtKB=Q5JTD0	TJAP1	Tight junction-associated protein 1;TJAP1;ortholog	TIGHT JUNCTION-ASSOCIATED PROTEIN 1 (PTHR28664:SF3)	tight junction(PC00214)	Homo sapiens	Golgi organization(GO:0007030)
21437	chr21:31720392-31720689	chr21	31720392	31720689	297	.		.
9003	chr9:33629288-33629584	chr9	33629288	33629584	296	TRBV21OR9-2	2	+
11593	chr11:86988194-86988490	chr11	86988194	86988490	296	TMEM135		+	HUMAN|HGNC=26167|UniProtKB=Q86UB9	TMEM135	Transmembrane protein 135;TMEM135;ortholog	TRANSMEMBRANE PROTEIN 135 (PTHR12459:SF3)		Homo sapiens
14404	chr14:77743325-77743621	chr14	77743325	77743621	296	POMT2	21	-	HUMAN|HGNC=19743|UniProtKB=Q9UKY4	POMT2	Protein O-mannosyl-transferase 2;POMT2;ortholog	PROTEIN O-MANNOSYL-TRANSFERASE 2 (PTHR10050:SF46)	transferase(PC00220)	Homo sapiens	protein quality control for misfolded or incompletely synthesized proteins(GO:0006515);protein O-linked glycosylation(GO:0006493);protein mannosylation(GO:0035268);ERAD pathway(GO:0036503);cellular response to misfolded protein(GO:0071218)
4110	chr3:72495774-72496069	chr3	72495774	72496069	295	RYBP	1	-	HUMAN|HGNC=10480|UniProtKB=Q8N488	RYBP	RING1 and YY1-binding protein;RYBP;ortholog	RING1 AND YY1-BINDING PROTEIN (PTHR12920:SF3)	transcription cofactor(PC00217)	Homo sapiens	transcription, DNA-templated(GO:0006351);regulation of transcription, DNA-templated(GO:0006355)
4851	chr4:71704893-71705187	chr4	71704893	71705187	294	GRSF1	1	-	HUMAN|HGNC=4610|UniProtKB=Q12849	GRSF1	G-rich sequence factor 1;GRSF1;ortholog	G-RICH SEQUENCE FACTOR 1 (PTHR13976:SF42)	RNA splicing factor(PC00148)	Homo sapiens	RNA splicing(GO:0008380);regulation of RNA splicing(GO:0043484)
6867	chr6:31023994-31024288	chr6	31023994	31024288	294	HCG22	3	+	HUMAN|HGNC=27780|UniProtKB=E2RYF7	HCG22	Protein PBMUCL2;HCG22;ortholog	PROTEIN PBMUCL2 (PTHR22467:SF1)		Homo sapiens
16621	chr16:32077385-32077679	chr16	32077385	32077679	294	IGHV3OR16-9	1	+	HUMAN|HGNC=5644|UniProtKB=S4R460	IGHV3OR16-9	Ig-like domain-containing protein;IGHV3OR16-9;ortholog	IG-LIKE DOMAIN-CONTAINING PROTEIN (PTHR23266:SF298)	immunoglobulin(PC00123)	Homo sapiens	cell recognition(GO:0008037);adaptive immune response based on somatic recombination of immune receptors built from immunoglobulin superfamily domains(GO:0002460);B cell activation(GO:0042113);endocytosis(GO:0006897);defense response to bacterium(GO:0042742);complement activation(GO:0006956);vesicle budding from membrane(GO:0006900);lymphocyte mediated immunity(GO:0002449);innate immune response(GO:0045087);positive regulation of lymphocyte activation(GO:0051251);protein activation cascade(GO:0072376);phagocytosis(GO:0006909);membrane invagination(GO:0010324);B cell receptor signaling pathway(GO:0050853)
21019	chr19:55271883-55272177	chr19	55271883	55272177	294	KIR2DP1	5	+	HUMAN|HGNC=16344|UniProtKB=A0A0G2JNF4	KIR2DP1	Killer cell immunoglobulin-like receptor, two Ig domains pseudogene 1;KIR2DP1;ortholog	KIR2DS5 PROTEIN-RELATED (PTHR11738:SF168)	immunoglobulin receptor superfamily(PC00124)	Homo sapiens
6357	chr5:131796253-131796546	chr5	131796253	131796546	293	C5orf56		+
14625	chr14:107159862-107160155	chr14	107159862	107160155	293	IGHV1-68	1	-
21011	chr19:55048088-55048381	chr19	55048088	55048381	293	KIR3DX1	5	+	HUMAN|HGNC=25043|UniProtKB=Q9H7L2	KIR3DX1	Putative killer cell immunoglobulin-like receptor-like protein KIR3DX1;KIR3DX1;ortholog	KILLER CELL IMMUNOGLOBULIN-LIKE RECEPTOR-LIKE PROTEIN KIR3DX1-RELATED (PTHR11738:SF153)	immunoglobulin receptor superfamily(PC00124)	Homo sapiens
6890	chr6:31650826-31651118	chr6	31650826	31651118	292	LY6G5C	2	-	HUMAN|HGNC=13932|UniProtKB=Q5SRR4	LY6G5C	Lymphocyte antigen 6 complex locus protein G5c;LY6G5C;ortholog	LYMPHOCYTE ANTIGEN 6 COMPLEX LOCUS PROTEIN G5C (PTHR14909:SF6)		Homo sapiens
7028	chr6:43266835-43267127	chr6	43266835	43267127	292	SLC22A7		+	HUMAN|HGNC=10971|UniProtKB=Q9Y694	SLC22A7	Solute carrier family 22 member 7;SLC22A7;ortholog	SOLUTE CARRIER FAMILY 22 MEMBER 7 (PTHR24064:SF33)	secondary carrier transporter(PC00258)	Homo sapiens
15581	chr15:85055772-85056064	chr15	85055772	85056064	292	GOLGA6L5P	6	-
779	chr1:112533518-112533809	chr1	112533518	112533809	291	RP11-88H9.2	1	+
3010	chr2:220408808-220409099	chr2	220408808	220409099	291	TMEM198	2	+	HUMAN|HGNC=33704|UniProtKB=Q66K66	TMEM198	Transmembrane protein 198;TMEM198;ortholog	TRANSMEMBRANE PROTEIN 198 (PTHR31247:SF7)		Homo sapiens	positive regulation of canonical Wnt signaling pathway(GO:0090263);canonical Wnt signaling pathway(GO:0060070)
4221	chr3:121265197-121265488	chr3	121265197	121265488	291	.		.
6385	chr5:134368534-134368825	chr5	134368534	134368825	291	PITX1		-	HUMAN|HGNC=9004|UniProtKB=P78337	PITX1	Pituitary homeobox 1;PITX1;ortholog	PITUITARY HOMEOBOX 1 (PTHR45882:SF1)	homeodomain transcription factor(PC00119)	Homo sapiens	transcription by RNA polymerase II(GO:0006366);anatomical structure morphogenesis(GO:0009653);regulation of transcription by RNA polymerase II(GO:0006357)	Gonadotropin-releasing hormone receptor pathway->PITX;;
14537	chr14:100762039-100762330	chr14	100762039	100762330	291	SLC25A29		-	HUMAN|HGNC=20116|UniProtKB=Q8N8R3	SLC25A29	Mitochondrial basic amino acids transporter;SLC25A29;ortholog	MITOCHONDRIAL BASIC AMINO ACIDS TRANSPORTER (PTHR45624:SF10)	transporter(PC00227)	Homo sapiens	quaternary ammonium group transport(GO:0015697);amino acid transport(GO:0006865)
20193	chr19:20236002-20236293	chr19	20236002	20236293	291	ZNF90	5	+	HUMAN|HGNC=13165|UniProtKB=Q03938	ZNF90	Zinc finger protein 90;ZNF90;ortholog	ZINC FINGER PROTEIN 90 (PTHR24384:SF92)	DNA-binding transcription factor(PC00218)	Homo sapiens	transcription, DNA-templated(GO:0006351);regulation of transcription, DNA-templated(GO:0006355)
6968	chr6:35887841-35888131	chr6	35887841	35888131	290	SRPK1		-	HUMAN|HGNC=11305|UniProtKB=Q96SB4	SRPK1	SRSF protein kinase 1;SRPK1;ortholog	SRSF PROTEIN KINASE 1 (PTHR24055:SF0)	non-receptor serine/threonine protein kinase(PC00167)	Homo sapiens	regulation of mRNA processing(GO:0050684);intracellular signal transduction(GO:0035556);spliceosomal complex assembly(GO:0000245)
8009	chr7:106300344-106300634	chr7	106300344	106300634	290	CCDC71L	1	-	HUMAN|HGNC=26685|UniProtKB=Q8N9Z2	CCDC71L	Coiled-coil domain-containing protein 71L;CCDC71L;ortholog	COILED-COIL DOMAIN-CONTAINING PROTEIN 71L (PTHR14484:SF1)		Homo sapiens
9124	chr9:98871028-98871318	chr9	98871028	98871318	290	.		.
11601	chr11:89955768-89956058	chr11	89955768	89956058	290	CHORDC1		-	HUMAN|HGNC=14525|UniProtKB=Q9UHD1	CHORDC1,CHP1	Cysteine and histidine-rich domain-containing protein 1;CHORDC1;ortholog	CYSTEINE AND HISTIDINE-RICH DOMAIN-CONTAINING PROTEIN 1 (PTHR12621:SF9)	scaffold/adaptor protein(PC00226)	Homo sapiens	centrosome duplication(GO:0051298)
16135	chr16:2907637-2907927	chr16	2907637	2907927	290	PRSS22		-	HUMAN|HGNC=14368|UniProtKB=Q9GZN4	PRSS22	Brain-specific serine protease 4;PRSS22;ortholog	BRAIN-SPECIFIC SERINE PROTEASE 4 (PTHR24253:SF6)	serine protease(PC00203)	Homo sapiens
20675	chr19:41936960-41937250	chr19	41936960	41937250	290	ATP5SL	4	-
21550	chr22:18286337-18286627	chr22	18286337	18286627	290	MICAL3	3	-	HUMAN|HGNC=24694|UniProtKB=Q7RTP6	MICAL3	[F-actin]-monooxygenase MICAL3;MICAL3;ortholog	[F-ACTIN]-MONOOXYGENASE MICAL3 (PTHR23167:SF51)		Homo sapiens
8926	chr8:145753651-145753940	chr8	145753651	145753940	289	C8orf82		-	HUMAN|HGNC=33826|UniProtKB=Q6P1X6	C8orf82	UPF0598 protein C8orf82;C8orf82;ortholog	UPF0598 PROTEIN C8ORF82 (PTHR31449:SF3)		Homo sapiens
8462	chr8:22960694-22960982	chr8	22960694	22960982	288	TNFRSF10C		+	HUMAN|HGNC=11906|UniProtKB=O14798	TNFRSF10C	Tumor necrosis factor receptor superfamily member 10C;TNFRSF10C;ortholog	TUMOR NECROSIS FACTOR RECEPTOR SUPERFAMILY MEMBER 10C (PTHR46330:SF4)	transmembrane signal receptor(PC00197)	Homo sapiens	positive regulation of apoptotic process(GO:0043065);extrinsic apoptotic signaling pathway via death domain receptors(GO:0008625)	Apoptosis signaling pathway->TRAIL-receptor;;
9093	chr9:86241356-86241644	chr9	86241356	86241644	288	IDNK		+	HUMAN|HGNC=31367|UniProtKB=Q5T6J7	IDNK	Probable gluconokinase;IDNK;ortholog	GLUCONOKINASE-RELATED (PTHR43442:SF3)	kinase(PC00137)	Homo sapiens	cellular carbohydrate catabolic process(GO:0044275);monocarboxylic acid catabolic process(GO:0072329)
864	chr1:151104672-151104959	chr1	151104672	151104959	287	SEMA6C	19	-	HUMAN|HGNC=10740|UniProtKB=Q9H3T2	SEMA6C	Semaphorin-6C;SEMA6C;ortholog	SEMAPHORIN-6C (PTHR11036:SF11)	membrane-bound signaling molecule(PC00152)	Homo sapiens	negative regulation of locomotion(GO:0040013);neural crest cell development(GO:0014032);negative regulation of cellular component movement(GO:0051271);negative regulation of neuron differentiation(GO:0045665);axon guidance(GO:0007411);cell surface receptor signaling pathway(GO:0007166);axon extension(GO:0048675);regulation of axonogenesis(GO:0050770);regulation of cell growth(GO:0001558);negative regulation of response to external stimulus(GO:0032102);negative regulation of cellular component organization(GO:0051129);regulation of cellular component size(GO:0032535);regulation of chemotaxis(GO:0050920);cell migration(GO:0016477);positive regulation of cell migration(GO:0030335)
9715	chr10:5990917-5991203	chr10	5990917	5991203	286	IL15RA	4	-	HUMAN|HGNC=5978|UniProtKB=Q13261	IL15RA	Interleukin-15 receptor subunit alpha;IL15RA;ortholog	INTERLEUKIN-15 RECEPTOR SUBUNIT ALPHA (PTHR15060:SF0)	transmembrane signal receptor(PC00197)	Homo sapiens	cytokine-mediated signaling pathway(GO:0019221)	Interleukin signaling pathway->Interleukin receptor beta subunit;;
21568	chr22:19863044-19863330	chr22	19863044	19863330	286	TXNRD2	18	-	HUMAN|HGNC=18155|UniProtKB=Q9NNW7	TXNRD2	Thioredoxin reductase 2, mitochondrial;TXNRD2;ortholog	THIOREDOXIN REDUCTASE 2, MITOCHONDRIAL (PTHR48105:SF21)	reductase(PC00198)	Homo sapiens	cellular homeostasis(GO:0019725);regulation of cellular process(GO:0050794)
21634	chr22:24038514-24038800	chr22	24038514	24038800	286	RGL4		+	HUMAN|HGNC=31911|UniProtKB=Q8IZJ4	RGL4,RGR	Ral-GDS-related protein;RGL4;ortholog	RAL-GDS-RELATED PROTEIN (PTHR23113:SF223)	guanyl-nucleotide exchange factor(PC00113)	Homo sapiens
5202	chr5:14871175-14871460	chr5	14871175	14871460	285	ANKH		-	HUMAN|HGNC=15492|UniProtKB=Q9HCJ1	ANKH	Progressive ankylosis protein homolog;ANKH;ortholog	PROGRESSIVE ANKYLOSIS PROTEIN HOMOLOG (PTHR28384:SF1)		Homo sapiens
7427	chr6:169067827-169068112	chr6	169067827	169068112	285	SMOC2	13	+	HUMAN|HGNC=20323|UniProtKB=Q9H3U7	SMOC2	SPARC-related modular calcium-binding protein 2;SMOC2;ortholog	SPARC-RELATED MODULAR CALCIUM-BINDING PROTEIN 2 (PTHR12352:SF21)	calmodulin-related(PC00061)	Homo sapiens	extracellular matrix organization(GO:0030198)
21154	chr20:4713037-4713322	chr20	4713037	4713322	285	PRNT	2	-	HUMAN|HGNC=18046|UniProtKB=Q86SH4	PRNT	Putative testis-specific prion protein;PRNT;ortholog			Homo sapiens
2539	chr2:131334245-131334529	chr2	131334245	131334529	284	AC140481.2	3	+
9005	chr9:33638208-33638492	chr9	33638208	33638492	284	TRBV23OR9-2	2	+
9634	chr9:139316428-139316712	chr9	139316428	139316712	284	PMPCA		+	HUMAN|HGNC=18667|UniProtKB=Q10713	PMPCA	Mitochondrial-processing peptidase subunit alpha;PMPCA;ortholog	MITOCHONDRIAL-PROCESSING PEPTIDASE SUBUNIT ALPHA (PTHR11851:SF192)	metalloprotease(PC00153)	Homo sapiens	protein processing involved in protein targeting to mitochondrion(GO:0006627)
20689	chr19:42471117-42471400	chr19	42471117	42471400	283	ATP1A3		-	HUMAN|HGNC=801|UniProtKB=P13637	ATP1A3	Sodium/potassium-transporting ATPase subunit alpha-3;ATP1A3;ortholog	SODIUM/POTASSIUM-TRANSPORTING ATPASE SUBUNIT ALPHA-3 (PTHR43294:SF15)	primary active transporter(PC00068)	Homo sapiens	potassium ion transmembrane transport(GO:0071805);proton transmembrane transport(GO:1902600);sodium ion transmembrane transport(GO:0035725);cellular metal ion homeostasis(GO:0006875);cellular monovalent inorganic cation homeostasis(GO:0030004);export from cell(GO:0140352)
3179	chr3:239329-239611	chr3	239329	239611	282	CHL1		+	HUMAN|HGNC=1939|UniProtKB=O00533	CHL1	Neural cell adhesion molecule L1-like protein;CHL1;ortholog	NEURAL CELL ADHESION MOLECULE L1-LIKE PROTEIN (PTHR12231:SF257)		Homo sapiens
159	chr1:16200609-16200890	chr1	16200609	16200890	281	SPEN		+	HUMAN|HGNC=17575|UniProtKB=Q96T58	SPEN	Msx2-interacting protein;SPEN;ortholog	MSX2-INTERACTING PROTEIN (PTHR23189:SF48)	RNA metabolism protein(PC00031)	Homo sapiens	mRNA splicing, via spliceosome(GO:0000398)
3248	chr3:10049027-10049307	chr3	10049027	10049307	280	AC022007.5	4	-
4833	chr4:69870573-69870853	chr4	69870573	69870853	280	RP11-813N20.1	1	-
4842	chr4:70267521-70267801	chr4	70267521	70267801	280	RP11-790I12.1	6	+
909	chr1:154936565-154936844	chr1	154936565	154936844	279	SHC1		-	HUMAN|HGNC=10840|UniProtKB=P29353	SHC1	SHC-transforming protein 1;SHC1;ortholog	SHC-TRANSFORMING PROTEIN 1 (PTHR10337:SF2)	scaffold/adaptor protein(PC00226)	Homo sapiens	transmembrane receptor protein tyrosine kinase signaling pathway(GO:0007169)	Inflammation mediated by chemokine and cytokine signaling pathway->SH2 homology domain containing transforming protein;;PDGF signaling pathway->SH2 homology domain containing transforming protein;;FGF signaling pathway->Src homology 2 domain-containing transforming protein 1;;CCKR signaling map->SHC1;;Angiogenesis->SH2 homology domain containing transforming protein;;CCKR signaling map->p66 SHC1;;CCKR signaling map->p52 SHC1;;EGF receptor signaling pathway->Src homology 2 domain-containing transforming protein 1;;Integrin signalling pathway->SH2 homology domain containing transforming protein;;CCKR signaling map->SHC1 @EGFR;;CCKR signaling map->p46 SHC1;;Ras Pathway->SH2 homology domain containing transforming protein;;Interleukin signaling pathway->SH2 homology domain containing transforming protein;;;;;;;;;;;;;;
7449	chr7:1133058-1133337	chr7	1133058	1133337	279	GPER1	2	+	HUMAN|HGNC=4485|UniProtKB=Q99527	GPER1	G-protein coupled estrogen receptor 1;GPER1;ortholog	G-PROTEIN COUPLED ESTROGEN RECEPTOR 1 (PTHR24226:SF2)	G-protein coupled receptor(PC00021)	Homo sapiens
13863	chr13:99087960-99088239	chr13	99087960	99088239	279	FARP1		+	HUMAN|HGNC=3591|UniProtKB=Q9Y4F1	FARP1	FERM, ARHGEF and pleckstrin domain-containing protein 1;FARP1;ortholog	FERM, ARHGEF AND PLECKSTRIN DOMAIN-CONTAINING PROTEIN 1 (PTHR45858:SF2)		Homo sapiens
17006	chr16:89575120-89575399	chr16	89575120	89575399	279	SPG7		+	HUMAN|HGNC=11237|UniProtKB=Q9UQ90	SPG7	Paraplegin;SPG7;ortholog	PARAPLEGIN (PTHR43655:SF8)	metalloprotease(PC00153)	Homo sapiens
18554	chr17:72447025-72447304	chr17	72447025	72447304	279	GPRC5C	2	+	HUMAN|HGNC=13309|UniProtKB=Q9NQ84	GPRC5C	G-protein coupled receptor family C group 5 member C;GPRC5C;ortholog	G-PROTEIN COUPLED RECEPTOR FAMILY C GROUP 5 MEMBER C (PTHR14511:SF15)	G-protein coupled receptor(PC00021)	Homo sapiens
19650	chr19:7705304-7705583	chr19	7705304	7705583	279	STXBP2		+	HUMAN|HGNC=11445|UniProtKB=Q15833	STXBP2	Syntaxin-binding protein 2;STXBP2;ortholog	SYNTAXIN-BINDING PROTEIN 2 (PTHR11679:SF27)	membrane trafficking regulatory protein(PC00151)	Homo sapiens	vesicle fusion to plasma membrane(GO:0099500);organelle localization(GO:0051640);intracellular protein transport(GO:0006886);neurotransmitter secretion(GO:0007269)
20710	chr19:43519918-43520197	chr19	43519918	43520197	279	PSG11		-	HUMAN|HGNC=9516|UniProtKB=Q9UQ72	PSG11	Pregnancy-specific beta-1-glycoprotein 11;PSG11;ortholog	PREGNANCY-SPECIFIC BETA-1-GLYCOPROTEIN 11-RELATED (PTHR44337:SF15)		Homo sapiens
21009	chr19:55044950-55045229	chr19	55044950	55045229	279	KIR3DX1	3	+	HUMAN|HGNC=25043|UniProtKB=Q9H7L2	KIR3DX1	Putative killer cell immunoglobulin-like receptor-like protein KIR3DX1;KIR3DX1;ortholog	KILLER CELL IMMUNOGLOBULIN-LIKE RECEPTOR-LIKE PROTEIN KIR3DX1-RELATED (PTHR11738:SF153)	immunoglobulin receptor superfamily(PC00124)	Homo sapiens
21577	chr22:20230928-20231207	chr22	20230928	20231207	279	RTN4R		-	HUMAN|HGNC=18601|UniProtKB=Q9BZR6	RTN4R	Reticulon-4 receptor;RTN4R;ortholog	RETICULON-4 RECEPTOR (PTHR24369:SF174)		Homo sapiens
21881	chr22:38421875-38422154	chr22	38421875	38422154	279	POLR2F	2	+	HUMAN|HGNC=9193|UniProtKB=P61218	POLR2F	DNA-directed RNA polymerases I, II, and III subunit RPABC2;POLR2F;ortholog	DNA-DIRECTED RNA POLYMERASES I, II, AND III SUBUNIT RPABC2 (PTHR10773:SF12)	DNA-directed RNA polymerase(PC00019)	Homo sapiens		Transcription regulation by bZIP transcription factor->RNA Polymerase II;;General transcription regulation->RNA Polymerase II;;;
22019	chrX:2418351-2418630	chrX	2418351	2418630	279	DHRSX		-	HUMAN|HGNC=18399|UniProtKB=Q8N5I4	DHRSX	Dehydrogenase/reductase SDR family member on chromosome X;DHRSX;ortholog	DEHYDROGENASE/REDUCTASE SDR FAMILY MEMBER ON CHROMOSOME X (PTHR24320:SF148)	dehydrogenase(PC00092)	Homo sapiens
22406	chrY:2368351-2368630	chrY	2368351	2368630	279	.		.
1202	chr1:199998160-199998438	chr1	199998160	199998438	278	NR5A2		+	HUMAN|HGNC=7984|UniProtKB=O00482	NR5A2	Nuclear receptor subfamily 5 group A member 2;NR5A2;ortholog	NUCLEAR RECEPTOR SUBFAMILY 5 GROUP A MEMBER 2 (PTHR24086:SF18)	C4 zinc finger nuclear receptor(PC00169)	Homo sapiens	transcription by RNA polymerase II(GO:0006366);tissue development(GO:0009888);hormone-mediated signaling pathway(GO:0009755);regulation of transcription by RNA polymerase II(GO:0006357)
3563	chr3:32495746-32496023	chr3	32495746	32496023	277	CMTM7	5	+	HUMAN|HGNC=19178|UniProtKB=Q96FZ5	CMTM7	CKLF-like MARVEL transmembrane domain-containing protein 7;CMTM7;ortholog	CKLF-LIKE MARVEL TRANSMEMBRANE DOMAIN-CONTAINING PROTEIN 7 (PTHR22776:SF89)	membrane traffic protein(PC00150)	Homo sapiens
2981	chr2:219265400-219265676	chr2	219265400	219265676	276	CTDSP1		+	HUMAN|HGNC=21614|UniProtKB=Q9GZU7	CTDSP1	Carboxy-terminal domain RNA polymerase II polypeptide A small phosphatase 1;CTDSP1;ortholog	CARBOXY-TERMINAL DOMAIN RNA POLYMERASE II POLYPEPTIDE A SMALL PHOSPHATASE 1 (PTHR12210:SF139)		Homo sapiens
5178	chr5:796316-796592	chr5	796316	796592	276	ZDHHC11	13	-	HUMAN|HGNC=19158|UniProtKB=Q9H8X9	ZDHHC11	Palmitoyltransferase ZDHHC11;ZDHHC11;ortholog	PALMITOYLTRANSFERASE ZDHHC11-RELATED (PTHR22883:SF22)		Homo sapiens	peptidyl-amino acid modification(GO:0018193);protein palmitoylation(GO:0018345);protein targeting to membrane(GO:0006612)
6576	chr5:170735358-170735634	chr5	170735358	170735634	276	.		.
9617	chr9:136590514-136590790	chr9	136590514	136590790	276	SARDH		-	HUMAN|HGNC=10536|UniProtKB=Q9UL12	SARDH	Sarcosine dehydrogenase, mitochondrial;SARDH;ortholog	SARCOSINE DEHYDROGENASE, MITOCHONDRIAL (PTHR13847:SF200)	dehydrogenase(PC00092)	Homo sapiens	alpha-amino acid metabolic process(GO:1901605);cellular amino acid catabolic process(GO:0009063);cellular modified amino acid metabolic process(GO:0006575)
12462	chr12:69160401-69160677	chr12	69160401	69160677	276	SLC35E3	5	+	HUMAN|HGNC=20864|UniProtKB=Q7Z769	SLC35E3	Solute carrier family 35 member E3;SLC35E3;ortholog	SOLUTE CARRIER FAMILY 35 MEMBER E3 (PTHR11132:SF250)	secondary carrier transporter(PC00258)	Homo sapiens
16469	chr16:23568222-23568498	chr16	23568222	23568498	276	EARS2		-	HUMAN|HGNC=29419|UniProtKB=Q5JPH6	EARS2	Probable glutamate--tRNA ligase, mitochondrial;EARS2;ortholog	GLUTAMATE--TRNA LIGASE, MITOCHONDRIAL-RELATED (PTHR43311:SF3)	aminoacyl-tRNA synthetase(PC00047)	Homo sapiens	cellular amino acid metabolic process(GO:0006520);tRNA metabolic process(GO:0006399);translational elongation(GO:0006414)	Heme biosynthesis->Glutamyl-tRNA-synthetase;;
6868	chr6:31024292-31024567	chr6	31024292	31024567	275	HCG22	3	+	HUMAN|HGNC=27780|UniProtKB=E2RYF7	HCG22	Protein PBMUCL2;HCG22;ortholog	PROTEIN PBMUCL2 (PTHR22467:SF1)		Homo sapiens
7873	chr7:92062468-92062743	chr7	92062468	92062743	275	TMBIM7P	2	-
12863	chr12:125562641-125562916	chr12	125562641	125562916	275	AACS		+	HUMAN|HGNC=21298|UniProtKB=Q86V21	AACS	Acetoacetyl-CoA synthetase;AACS;ortholog	ACETOACETYL-COA SYNTHETASE (PTHR42921:SF1)	ligase(PC00142)	Homo sapiens
18614	chr17:73870288-73870563	chr17	73870288	73870563	275	TRIM47	6	-	HUMAN|HGNC=19020|UniProtKB=Q96LD4	TRIM47	E3 ubiquitin-protein ligase TRIM47;TRIM47;ortholog	E3 UBIQUITIN-PROTEIN LIGASE TRIM47 (PTHR25465:SF21)		Homo sapiens
19948	chr19:11660847-11661122	chr19	11660847	11661122	275	CNN1	7	+	HUMAN|HGNC=2155|UniProtKB=P51911	CNN1	Calponin-1;CNN1;ortholog	CALPONIN-1 (PTHR18959:SF43)	non-motor actin binding protein(PC00165)	Homo sapiens
20692	chr19:42595743-42596018	chr19	42595743	42596018	275	POU2F2		-	HUMAN|HGNC=9213|UniProtKB=P09086	POU2F2	POU domain, class 2, transcription factor 2;POU2F2;ortholog	POU DOMAIN, CLASS 2, TRANSCRIPTION FACTOR 2 (PTHR11636:SF46)		Homo sapiens	transcription by RNA polymerase II(GO:0006366);regulation of transcription by RNA polymerase II(GO:0006357)
4117	chr3:77691821-77692094	chr3	77691821	77692094	273	ROBO2		+	HUMAN|HGNC=10250|UniProtKB=Q9HCK4	ROBO2	Roundabout homolog 2;ROBO2;ortholog	ROUNDABOUT HOMOLOG 2 (PTHR44170:SF9)		Homo sapiens
10953	chr11:46405044-46405316	chr11	46405044	46405316	272	MDK	4	+	HUMAN|HGNC=6972|UniProtKB=P21741	MDK	Midkine;MDK;ortholog	MIDKINE (PTHR13850:SF2)	growth factor(PC00112)	Homo sapiens
3121	chr2:239149032-239149303	chr2	239149032	239149303	271	HES6	1	-	HUMAN|HGNC=18254|UniProtKB=Q96HZ4	HES6	Transcription cofactor HES-6;HES6;ortholog	TRANSCRIPTION COFACTOR HES-6 (PTHR10985:SF11)	basic helix-loop-helix transcription factor(PC00055)	Homo sapiens	anterior/posterior pattern specification(GO:0009952);transcription by RNA polymerase II(GO:0006366);cell development(GO:0048468);regulation of neurogenesis(GO:0050767);regulation of transcription by RNA polymerase II(GO:0006357)
21820	chr22:32072733-32073004	chr22	32072733	32073004	271	PRR14L	6	-	HUMAN|HGNC=28738|UniProtKB=Q5THK1	PRR14L	Protein PRR14L;PRR14L;ortholog	PROTEIN PRR14L (PTHR14522:SF0)		Homo sapiens
7992	chr7:102938005-102938275	chr7	102938005	102938275	270	PMPCB		+	HUMAN|HGNC=9119|UniProtKB=O75439	PMPCB	Mitochondrial-processing peptidase subunit beta;PMPCB;ortholog	MITOCHONDRIAL-PROCESSING PEPTIDASE SUBUNIT BETA (PTHR11851:SF103)	metalloprotease(PC00153)	Homo sapiens	protein processing involved in protein targeting to mitochondrion(GO:0006627)
21383	chr20:60926043-60926313	chr20	60926043	60926313	270	LAMA5		-	HUMAN|HGNC=6485|UniProtKB=O15230	LAMA5	Laminin subunit alpha-5;LAMA5;ortholog	LAMININ SUBUNIT ALPHA-5 (PTHR10574:SF261)	extracellular matrix protein(PC00102)	Homo sapiens	axon guidance(GO:0007411);tissue development(GO:0009888);animal organ morphogenesis(GO:0009887)	Integrin signalling pathway->Laminin;;
20923	chr19:51358257-51358526	chr19	51358257	51358526	269	KLK3		+	HUMAN|HGNC=6364|UniProtKB=P07288	KLK3	Prostate-specific antigen;KLK3;ortholog	PROSTATE-SPECIFIC ANTIGEN (PTHR24271:SF73)	serine protease(PC00203)	Homo sapiens	zymogen activation(GO:0031638);regulation of systemic arterial blood pressure(GO:0003073)
18553	chr17:72428394-72428662	chr17	72428394	72428662	268	GPRC5C		+	HUMAN|HGNC=13309|UniProtKB=Q9NQ84	GPRC5C	G-protein coupled receptor family C group 5 member C;GPRC5C;ortholog	G-PROTEIN COUPLED RECEPTOR FAMILY C GROUP 5 MEMBER C (PTHR14511:SF15)	G-protein coupled receptor(PC00021)	Homo sapiens
101	chr1:6692555-6692822	chr1	6692555	6692822	267	THAP3		+	HUMAN|HGNC=20855|UniProtKB=Q8WTV1	THAP3	THAP domain-containing protein 3;THAP3;ortholog	THAP DOMAIN-CONTAINING PROTEIN 3 (PTHR47120:SF1)		Homo sapiens
1336	chr1:204435898-204436165	chr1	204435898	204436165	267	PIK3C2B		-	HUMAN|HGNC=8972|UniProtKB=O00750	PIK3C2B	Phosphatidylinositol 4-phosphate 3-kinase C2 domain-containing subunit beta;PIK3C2B;ortholog	PHOSPHATIDYLINOSITOL 4-PHOSPHATE 3-KINASE C2 DOMAIN-CONTAINING SUBUNIT BETA (PTHR10048:SF30)	kinase(PC00137)	Homo sapiens	phosphatidylinositol 3-kinase signaling(GO:0014065);phosphatidylinositol phosphorylation(GO:0046854);phosphatidylinositol biosynthetic process(GO:0006661);cell migration(GO:0016477)	VEGF signaling pathway->Phosphatidylinositol 3-kinase;;Hypoxia response via HIF activation->Phosphatidylinositol 3-kinase;;Insulin/IGF pathway-protein kinase B signaling cascade->Phosphatidylinositol 3-kinase;;FGF signaling pathway->Phosphatidylinositol 3-kinase;;Angiogenesis->Phosphatidylinositol 3-kinase;;EGF receptor signaling pathway->Phosphatidylinositol 3-kinase;;Integrin signalling pathway->Phosphatidylinositol 3-kinase;;Axon guidance mediated by netrin->Phosphatidylinositol 3-kinase;;Endothelin signaling pathway->Phosphatidylinositol 3-kinase;;p53 pathway feedback loops 2->Phosphatidylinositol 3-kinase;;p53 pathway->Phosphatidylinositol 3-kinase;;;;;;;;;;;;
2708	chr2:186603354-186603621	chr2	186603354	186603621	267	FSIP2	1	+	HUMAN|HGNC=21675|UniProtKB=Q5CZC0	FSIP2	Fibrous sheath-interacting protein 2;FSIP2;ortholog	FIBROUS SHEATH-INTERACTING PROTEIN 2 (PTHR21856:SF7)		Homo sapiens
6612	chr5:176916833-176917100	chr5	176916833	176917100	267	PDLIM7		-	HUMAN|HGNC=22958|UniProtKB=Q9NR12	PDLIM7	PDZ and LIM domain protein 7;PDLIM7;ortholog	PDZ AND LIM DOMAIN PROTEIN 7 (PTHR24214:SF0)	actin or actin-binding cytoskeletal protein(PC00041)	Homo sapiens	heart development(GO:0007507);muscle structure development(GO:0061061);actin cytoskeleton organization(GO:0030036)
7420	chr6:167797653-167797920	chr6	167797653	167797920	267	TCP10	1	-	HUMAN|HGNC=11656|UniProtKB=Q12799	TCP10	Putative T-complex protein 10A homolog;TCP10L3;ortholog	T-COMPLEX PROTEIN 10A HOMOLOG 1-RELATED (PTHR10331:SF25)	microtubule or microtubule-binding cytoskeletal protein(PC00157)	Homo sapiens	centriole replication(GO:0007099);intraciliary transport involved in cilium assembly(GO:0035735);vesicle targeting, trans-Golgi to periciliary membrane compartment(GO:0097712);axoneme assembly(GO:0035082);ciliary transition zone assembly(GO:1905349);protein localization to cilium(GO:0061512)
9964	chr10:61819188-61819455	chr10	61819188	61819455	267	RP11-388P9.2	2	+
10036	chr10:74452516-74452783	chr10	74452516	74452783	267	MCU		+	HUMAN|HGNC=23526|UniProtKB=Q8NE86	MCU	Calcium uniporter protein, mitochondrial;MCU;ortholog	CALCIUM UNIPORTER PROTEIN, MITOCHONDRIAL (PTHR13462:SF16)		Homo sapiens	calcium ion import(GO:0070509);mitochondrial transmembrane transport(GO:1990542);mitochondrial calcium ion homeostasis(GO:0051560);cytosolic calcium ion transport(GO:0060401);mitochondrial calcium ion transmembrane transport(GO:0006851)
20222	chr19:22697165-22697432	chr19	22697165	22697432	267	ZNF98	2	-	HUMAN|HGNC=13174|UniProtKB=A6NK75	ZNF98	Zinc finger protein 98;ZNF98;ortholog	ZINC FINGER PROTEIN 492-RELATED (PTHR24384:SF108)	DNA-binding transcription factor(PC00218)	Homo sapiens	transcription, DNA-templated(GO:0006351);regulation of transcription, DNA-templated(GO:0006355)
21334	chr20:44998814-44999081	chr20	44998814	44999081	267	ELMO2		-	HUMAN|HGNC=17233|UniProtKB=Q96JJ3	ELMO2	Engulfment and cell motility protein 2;ELMO2;ortholog	ENGULFMENT AND CELL MOTILITY PROTEIN 2 (PTHR12771:SF8)	scaffold/adaptor protein(PC00226)	Homo sapiens	cell motility(GO:0048870);actin filament organization(GO:0007015)	Integrin signalling pathway->ELMO;;
10930	chr11:44924944-44925210	chr11	44924944	44925210	266	TP53I11	7	-	HUMAN|HGNC=16842|UniProtKB=O14683	TP53I11	Tumor protein p53-inducible protein 11;TP53I11;ortholog	TUMOR PROTEIN P53-INDUCIBLE PROTEIN 11 (PTHR31584:SF1)		Homo sapiens
19529	chr19:2269332-2269597	chr19	2269332	2269597	265	JSRP1	1	-	HUMAN|HGNC=24963|UniProtKB=Q96MG2	JSRP1	Junctional sarcoplasmic reticulum protein 1;JSRP1;ortholog	JUNCTIONAL SARCOPLASMIC RETICULUM PROTEIN 1 (PTHR22397:SF2)		Homo sapiens
5405	chr5:98204717-98204981	chr5	98204717	98204981	264	CHD1		-	HUMAN|HGNC=1915|UniProtKB=O14646	CHD1	Chromodomain-helicase-DNA-binding protein 1;CHD1;ortholog	CHROMODOMAIN-HELICASE-DNA-BINDING PROTEIN 1 (PTHR45623:SF7)		Homo sapiens
15783	chr16:1835639-1835903	chr16	1835639	1835903	264	NUBP2		+	HUMAN|HGNC=8042|UniProtKB=Q9Y5Y2	NUBP2	Cytosolic Fe-S cluster assembly factor NUBP2;NUBP2;ortholog	CYTOSOLIC FE-S CLUSTER ASSEMBLY FACTOR NUBP2 (PTHR23264:SF19)		Homo sapiens	iron-sulfur cluster assembly(GO:0016226)
21572	chr22:19954686-19954950	chr22	19954686	19954950	264	COMT		+	HUMAN|HGNC=2228|UniProtKB=P21964	COMT	Catechol O-methyltransferase;COMT;ortholog	CATECHOL O-METHYLTRANSFERASE (PTHR43836:SF3)	methyltransferase(PC00155)	Homo sapiens	aromatic compound catabolic process(GO:0019439);organic cyclic compound catabolic process(GO:1901361);organonitrogen compound catabolic process(GO:1901565);catecholamine metabolic process(GO:0006584)	Adrenaline and noradrenaline biosynthesis->Catechol-O-Methyl Transferase;;Dopamine receptor mediated signaling pathway->Catechol-O-Methyl Transferase;;;
4509	chr3:185300342-185300605	chr3	185300342	185300605	263	SENP2	1	+	HUMAN|HGNC=23116|UniProtKB=Q9HC62	SENP2	Sentrin-specific protease 2;SENP2;ortholog	SENTRIN-SPECIFIC PROTEASE 2 (PTHR12606:SF11)	protease(PC00190)	Homo sapiens	peptidyl-lysine modification(GO:0018205);protein modification by small protein removal(GO:0070646)
17062	chr17:685142-685405	chr17	685142	685405	263	GLOD4		-	HUMAN|HGNC=14111|UniProtKB=Q9HC38	GLOD4	Glyoxalase domain-containing protein 4;GLOD4;ortholog	GLYOXALASE DOMAIN-CONTAINING PROTEIN 4 (PTHR46466:SF1)		Homo sapiens
11750	chr11:118952333-118952595	chr11	118952333	118952595	262	VPS11	17	+	HUMAN|HGNC=14583|UniProtKB=Q9H270	VPS11	Vacuolar protein sorting-associated protein 11 homolog;VPS11;ortholog	VACUOLAR PROTEIN SORTING-ASSOCIATED PROTEIN 11 HOMOLOG (PTHR23323:SF24)	membrane trafficking regulatory protein(PC00151)	Homo sapiens	vesicle fusion to plasma membrane(GO:0099500);organelle localization(GO:0051640);endosome organization(GO:0007032);vacuole organization(GO:0007033);regulation of organelle organization(GO:0033043);cellular protein-containing complex assembly(GO:0034622);regulation of protein-containing complex assembly(GO:0043254);regulation of vesicle-mediated transport(GO:0060627)
12546	chr12:92381308-92381570	chr12	92381308	92381570	262	C12orf79	4	-
15724	chr16:820028-820290	chr16	820028	820290	262	MSLNL	15	-	HUMAN|HGNC=14170|UniProtKB=Q96KJ4	MSLNL	Mesothelin-like protein;MSLNL;ortholog	MESOTHELIN-LIKE PROTEIN (PTHR23412:SF15)	cell adhesion molecule(PC00069)	Homo sapiens	cell-matrix adhesion(GO:0007160)
1204	chr1:200026631-200026892	chr1	200026631	200026892	261	NR5A2		+	HUMAN|HGNC=7984|UniProtKB=O00482	NR5A2	Nuclear receptor subfamily 5 group A member 2;NR5A2;ortholog	NUCLEAR RECEPTOR SUBFAMILY 5 GROUP A MEMBER 2 (PTHR24086:SF18)	C4 zinc finger nuclear receptor(PC00169)	Homo sapiens	transcription by RNA polymerase II(GO:0006366);tissue development(GO:0009888);hormone-mediated signaling pathway(GO:0009755);regulation of transcription by RNA polymerase II(GO:0006357)
3168	chr2:242598602-242598863	chr2	242598602	242598863	261	ATG4B		+	HUMAN|HGNC=20790|UniProtKB=Q9Y4P1	ATG4B	Cysteine protease ATG4B;ATG4B;ortholog	CYSTEINE PROTEASE ATG4B (PTHR22624:SF39)	cysteine protease(PC00081)	Homo sapiens
12369	chr12:56863708-56863969	chr12	56863708	56863969	261	SPRYD4	2	+	HUMAN|HGNC=27468|UniProtKB=Q8WW59	SPRYD4	SPRY domain-containing protein 4;SPRYD4;ortholog			Homo sapiens
19946	chr19:11651240-11651501	chr19	11651240	11651501	261	CNN1		+	HUMAN|HGNC=2155|UniProtKB=P51911	CNN1	Calponin-1;CNN1;ortholog	CALPONIN-1 (PTHR18959:SF43)	non-motor actin binding protein(PC00165)	Homo sapiens
3907	chr3:46775125-46775385	chr3	46775125	46775385	260	PRSS46	3	-	HUMAN|HGNC=37325|UniProtKB=E5RG02	PRSS46	Putative serine protease 46;PRSS46P;ortholog	SERINE PROTEASE 46-RELATED (PTHR24256:SF205)	serine protease(PC00203)	Homo sapiens	proteolysis(GO:0006508)
7266	chr6:135523551-135523811	chr6	135523551	135523811	260	MYB		+	HUMAN|HGNC=7545|UniProtKB=P10242	MYB	Transcriptional activator Myb;MYB;ortholog	TRANSCRIPTIONAL ACTIVATOR MYB (PTHR45614:SF5)		Homo sapiens	mitotic nuclear division(GO:0140014);transcription by RNA polymerase II(GO:0006366);positive regulation of transcription by RNA polymerase II(GO:0045944)
16776	chr16:67492868-67493128	chr16	67492868	67493128	260	ATP6V0D1		-	HUMAN|HGNC=13724|UniProtKB=P61421	ATP6V0D1	V-type proton ATPase subunit d 1;ATP6V0D1;ortholog	V-TYPE PROTON ATPASE SUBUNIT D 1 (PTHR11028:SF3)	ATP synthase(PC00002)	Homo sapiens	vacuolar transport(GO:0007034);vacuolar acidification(GO:0007035)
21977	chr22:45898944-45899204	chr22	45898944	45899204	260	FBLN1		+	HUMAN|HGNC=3600|UniProtKB=P23142	FBLN1	Fibulin-1;FBLN1;ortholog	FIBULIN-1 (PTHR24050:SF23)		Homo sapiens
102	chr1:6694585-6694844	chr1	6694585	6694844	259	DNAJC11	16	-	HUMAN|HGNC=25570|UniProtKB=Q9NVH1	DNAJC11	DnaJ homolog subfamily C member 11;DNAJC11;ortholog	DNAJ HOMOLOG SUBFAMILY C MEMBER 11 (PTHR44157:SF1)	chaperone(PC00072)	Homo sapiens	cristae formation(GO:0042407)
21574	chr22:20113891-20114150	chr22	20113891	20114150	259	RANBP1		+	HUMAN|HGNC=9847|UniProtKB=P43487	RANBP1	Ran-specific GTPase-activating protein;RANBP1;ortholog	RAN-SPECIFIC GTPASE-ACTIVATING PROTEIN (PTHR23138:SF135)	scaffold/adaptor protein(PC00226)	Homo sapiens	regulation of microtubule cytoskeleton organization(GO:0070507);centrosome cycle(GO:0007098);positive regulation of cytoskeleton organization(GO:0051495);mitotic nuclear division(GO:0140014);positive regulation of mitotic nuclear division(GO:0045840)
8021	chr7:107642571-107642829	chr7	107642571	107642829	258	LAMB1		-	HUMAN|HGNC=6486|UniProtKB=P07942	LAMB1	Laminin subunit beta-1;LAMB1;ortholog	LAMININ SUBUNIT BETA-1 (PTHR10574:SF233)	extracellular matrix protein(PC00102)	Homo sapiens	cellular component assembly(GO:0022607);extracellular matrix organization(GO:0030198);substrate adhesion-dependent cell spreading(GO:0034446);cell migration(GO:0016477);tissue development(GO:0009888);animal organ morphogenesis(GO:0009887)	Integrin signalling pathway->Laminin;;
8809	chr8:125579887-125580145	chr8	125579887	125580145	258	NDUFB9	4	+	HUMAN|HGNC=7704|UniProtKB=Q9Y6M9	NDUFB9	NADH dehydrogenase [ubiquinone] 1 beta subcomplex subunit 9;NDUFB9;ortholog	NADH DEHYDROGENASE [UBIQUINONE] 1 BETA SUBCOMPLEX SUBUNIT 9 (PTHR12868:SF1)	oxidoreductase(PC00176)	Homo sapiens
9347	chr9:131199136-131199394	chr9	131199136	131199394	258	CERCAM	13	+	HUMAN|HGNC=23723|UniProtKB=Q5T4B2	CERCAM	Inactive glycosyltransferase 25 family member 3;CERCAM;ortholog	INACTIVE GLYCOSYLTRANSFERASE 25 FAMILY MEMBER 3 (PTHR10730:SF9)	protein modifying enzyme(PC00260)	Homo sapiens
9384	chr9:134480317-134480575	chr9	134480317	134480575	258	RAPGEF1		-	HUMAN|HGNC=4568|UniProtKB=Q13905	RAPGEF1	Rap guanine nucleotide exchange factor 1;RAPGEF1;ortholog	RAP GUANINE NUCLEOTIDE EXCHANGE FACTOR 1 (PTHR23113:SF224)	guanyl-nucleotide exchange factor(PC00113)	Homo sapiens		PDGF signaling pathway->Son of sevenless;;Integrin signalling pathway->CRK SH3 domain-binding guanine nucleotide-releasing factor;;EGF receptor signaling pathway->Son of sevenless;;;;
12514	chr12:80829904-80830162	chr12	80829904	80830162	258	PTPRQ		+	HUMAN|HGNC=9680|UniProtKB=Q15256	PTPRR,PTPRQ	Receptor-type tyrosine-protein phosphatase R;PTPRR;ortholog	RECEPTOR-TYPE TYROSINE-PROTEIN PHOSPHATASE R (PTHR46198:SF2)		Homo sapiens
12618	chr12:104159806-104160063	chr12	104159806	104160063	257	STAB2		+	HUMAN|HGNC=18629|UniProtKB=Q8WWQ8	STAB2	Stabilin-2;STAB2;ortholog	STABILIN-2 (PTHR24038:SF0)	membrane trafficking regulatory protein(PC00151)	Homo sapiens
18624	chr17:74076505-74076762	chr17	74076505	74076762	257	ZACN		+	HUMAN|HGNC=29504|UniProtKB=Q401N2	ZACN	Zinc-activated ligand-gated ion channel;ZACN;ortholog	ZINC-ACTIVATED LIGAND-GATED ION CHANNEL (PTHR18945:SF786)	ligand-gated ion channel(PC00141)	Homo sapiens	regulation of membrane potential(GO:0042391);signal transduction(GO:0007165);ion transmembrane transport(GO:0034220);chemical synaptic transmission(GO:0007268);nervous system process(GO:0050877)
14182	chr14:35008504-35008760	chr14	35008504	35008760	256	EAPP		-	HUMAN|HGNC=19312|UniProtKB=Q56P03	EAPP	E2F-associated phosphoprotein;EAPP;ortholog	E2F-ASSOCIATED PHOSPHOPROTEIN (PTHR15967:SF0)		Homo sapiens	cell population proliferation(GO:0008283);positive regulation of cell population proliferation(GO:0008284)
14649	chr15:23261762-23262018	chr15	23261762	23262018	256	GOLGA8I	12	+
2415	chr2:106015298-106015553	chr2	106015298	106015553	255	FHL2		-	HUMAN|HGNC=3703|UniProtKB=Q14192	FHL2,AC012360	Four and a half LIM domains protein 2;FHL2;ortholog	FOUR AND A HALF LIM DOMAINS PROTEIN 2 (PTHR24205:SF3)	transcription cofactor(PC00217)	Homo sapiens
4745	chr4:25161131-25161386	chr4	25161131	25161386	255	SEPSECS		-	HUMAN|HGNC=30605|UniProtKB=Q9HD40	SEPSECS	O-phosphoseryl-tRNA(Sec) selenium transferase;SEPSECS;ortholog	O-PHOSPHOSERYL-TRNA(SEC) SELENIUM TRANSFERASE (PTHR12944:SF2)		Homo sapiens	regulation of translation(GO:0006417);translational elongation(GO:0006414)
8490	chr8:26434628-26434883	chr8	26434628	26434883	255	DPYSL2		+	HUMAN|HGNC=3014|UniProtKB=Q16555	DPYSL2	Dihydropyrimidinase-related protein 2;DPYSL2;ortholog	DIHYDROPYRIMIDINASE-RELATED PROTEIN 2 (PTHR11647:SF56)	hydrolase(PC00121)	Homo sapiens	pyrimidine nucleobase catabolic process(GO:0006208)	Axon guidance mediated by semaphorins->Collapsin response mediator protein;;Pyrimidine Metabolism->Dihydropyrimidinase;;;
8862	chr8:142202762-142203017	chr8	142202762	142203017	255	DENND3		+	HUMAN|HGNC=29134|UniProtKB=A2RUS2	DENND3	DENN domain-containing protein 3;DENND3;ortholog	DENN DOMAIN-CONTAINING PROTEIN 3 (PTHR12296:SF28)		Homo sapiens	regulation of Ras protein signal transduction(GO:0046578);Ras protein signal transduction(GO:0007265)
11722	chr11:117899449-117899704	chr11	117899449	117899704	255	TMPRSS4-AS1		-
16262	chr16:15044112-15044367	chr16	15044112	15044367	255	NPIPA1		+	HUMAN|HGNC=7909|UniProtKB=Q9UND3	NPIPA1	Nuclear pore complex-interacting protein family member A1;NPIPA1;ortholog	NUCLEAR PORE COMPLEX-INTERACTING PROTEIN FAMILY MEMBER A1-RELATED (PTHR15438:SF14)		Homo sapiens
16382	chr16:16442589-16442844	chr16	16442589	16442844	255	NPIPA7		+	HUMAN|HGNC=41982|UniProtKB=E9PJI5	NPIPA7	Nuclear pore complex-interacting protein family member A7;NPIPA7;ortholog	NUCLEAR PORE COMPLEX-INTERACTING PROTEIN FAMILY MEMBER A1-RELATED (PTHR15438:SF14)		Homo sapiens
20233	chr19:24118021-24118276	chr19	24118021	24118276	255	ZNF92P3	1	+
6674	chr5:180674123-180674376	chr5	180674123	180674376	253	GNB2L1	1	-	HUMAN|HGNC=4399|UniProtKB=P63244	GNB2L1	Receptor of activated protein C kinase 1;RACK1;ortholog	RECEPTOR OF ACTIVATED PROTEIN C KINASE 1 (PTHR19868:SF0)		Homo sapiens	regulation of translation(GO:0006417);positive regulation of protein phosphorylation(GO:0001934);protein phosphorylation(GO:0006468);translational elongation(GO:0006414)
3127	chr2:240083801-240084053	chr2	240083801	240084053	252	AC017028.1	1	-
12872	chr12:131622188-131622440	chr12	131622188	131622440	252	GPR133		+	HUMAN|HGNC=19893|UniProtKB=Q6QNK2	GPR133	Adhesion G-protein coupled receptor D1;ADGRD1;ortholog	ADHESION G-PROTEIN COUPLED RECEPTOR D1 (PTHR12011:SF216)	G-protein coupled receptor(PC00021)	Homo sapiens	regulation of cAMP-mediated signaling(GO:0043949);regulation of adenylate cyclase activity(GO:0045761);adenylate cyclase-activating G protein-coupled receptor signaling pathway(GO:0007189);activation of adenylate cyclase activity(GO:0007190)
21195	chr20:25283933-25284185	chr20	25283933	25284185	252	ABHD12		-	HUMAN|HGNC=15868|UniProtKB=Q8N2K0	ABHD12	Lysophosphatidylserine lipase ABHD12;ABHD12;ortholog	LYSOPHOSPHATIDYLSERINE LIPASE ABHD12 (PTHR12277:SF61)	serine protease(PC00203)	Homo sapiens	acylglycerol catabolic process(GO:0046464);glycerophospholipid catabolic process(GO:0046475);organonitrogen compound catabolic process(GO:1901565);cellular modified amino acid metabolic process(GO:0006575)
4839	chr4:69885806-69886057	chr4	69885806	69886057	251	RP11-813N20.1	1	-
7351	chr6:157507488-157507739	chr6	157507488	157507739	251	ARID1B		+	HUMAN|HGNC=18040|UniProtKB=Q8NFD5	ARID1B	AT-rich interactive domain-containing protein 1B;ARID1B;ortholog	AT-RICH INTERACTIVE DOMAIN-CONTAINING PROTEIN 1B (PTHR12656:SF11)		Homo sapiens	positive regulation of transcription, DNA-templated(GO:0045893);ATP-dependent chromatin remodeling(GO:0043044);transcription by RNA polymerase II(GO:0006366);regulation of transcription by RNA polymerase II(GO:0006357)	Wnt signaling pathway->Switched/Sucrose Non Fermentation;;
1828	chr2:29443853-29444103	chr2	29443853	29444103	250	ALK		-	HUMAN|HGNC=427|UniProtKB=Q9UM73	ALK	ALK tyrosine kinase receptor;ALK;ortholog	ALK TYROSINE KINASE RECEPTOR (PTHR24416:SF276)	transmembrane signal receptor(PC00197)	Homo sapiens	cell population proliferation(GO:0008283);neuron differentiation(GO:0030182);transmembrane receptor protein tyrosine kinase signaling pathway(GO:0007169);positive regulation of kinase activity(GO:0033674);cell development(GO:0048468);phosphorylation(GO:0016310);regulation of neuron differentiation(GO:0045664);regulation of cell population proliferation(GO:0042127)
3056	chr2:232575136-232575386	chr2	232575136	232575386	250	PTMA		+	HUMAN|HGNC=9623|UniProtKB=P06454	PTMA	Prothymosin alpha;PTMA;ortholog	PROTHYMOSIN ALPHA (PTHR22745:SF0)		Homo sapiens
14403	chr14:77294762-77295012	chr14	77294762	77295012	250	C14orf166B		+
15732	chr16:824835-825085	chr16	824835	825085	250	MSLNL	7	-	HUMAN|HGNC=14170|UniProtKB=Q96KJ4	MSLNL	Mesothelin-like protein;MSLNL;ortholog	MESOTHELIN-LIKE PROTEIN (PTHR23412:SF15)	cell adhesion molecule(PC00069)	Homo sapiens	cell-matrix adhesion(GO:0007160)
17189	chr17:7570493-7570743	chr17	7570493	7570743	250	TP53		-	HUMAN|HGNC=11998|UniProtKB=P04637	TP53	Cellular tumor antigen p53;TP53;ortholog	CELLULAR TUMOR ANTIGEN P53 (PTHR11447:SF6)	P53-like transcription factor(PC00253)	Homo sapiens	transcription by RNA polymerase II(GO:0006366);regulation of transcription by RNA polymerase II(GO:0006357)	p53 pathway by glucose deprivation->Tumor protein p53;;p53 pathway->Tumor protein p53;;p53 pathway->Tumor protein p53;;P53 pathway feedback loops 1->Tumor protein p53;;Huntington disease->Tumor protein p53;;Apoptosis signaling pathway->Tumor protein p53;;p53 pathway feedback loops 2->Tumor protein p53;;Wnt signaling pathway->Tumor protein p53;;;;;;;;;
21075	chr19:56056614-56056864	chr19	56056614	56056864	250	SBK3		-	HUMAN|HGNC=44121|UniProtKB=P0C264	SBK3	Uncharacterized serine/threonine-protein kinase SBK3;SBK3;ortholog	PROTEIN KINASE DOMAIN-CONTAINING PROTEIN (PTHR24363:SF6)	non-receptor serine/threonine protein kinase(PC00167)	Homo sapiens
21307	chr20:42697326-42697576	chr20	42697326	42697576	250	TOX2	10	+	HUMAN|HGNC=16095|UniProtKB=Q96NM4	TOX2	TOX high mobility group box family member 2;TOX2;ortholog	TOX HIGH MOBILITY GROUP BOX FAMILY MEMBER 2 (PTHR45781:SF5)		Homo sapiens	transcription by RNA polymerase II(GO:0006366);regulation of transcription by RNA polymerase II(GO:0006357)
10456	chr10:121578324-121578573	chr10	121578324	121578573	249	INPP5F		+	HUMAN|HGNC=17054|UniProtKB=Q9Y2H2	INPP5F	Phosphatidylinositide phosphatase SAC2;INPP5F;ortholog	PHOSPHATIDYLINOSITIDE PHOSPHATASE SAC2 (PTHR45662:SF8)	phosphatase(PC00181)	Homo sapiens	phospholipid dephosphorylation(GO:0046839);regulation of cellular localization(GO:0060341);phosphatidylinositol metabolic process(GO:0046488);regulation of vesicle-mediated transport(GO:0060627);endocytic recycling(GO:0032456)
14353	chr14:72432031-72432280	chr14	72432031	72432280	249	RGS6		+	HUMAN|HGNC=10002|UniProtKB=P49758	RGS6	Regulator of G-protein signaling 6;RGS6;ortholog	REGULATOR OF G-PROTEIN SIGNALING 6 (PTHR45746:SF2)		Homo sapiens		Heterotrimeric G-protein signaling pathway-Gq alpha and Go alpha mediated pathway->Regulator of G-protein signaling;;Heterotrimeric G-protein signaling pathway-Gi alpha and Gs alpha mediated pathway->Regulator of G-protein signaling;;;
16796	chr16:68172413-68172662	chr16	68172413	68172662	249	NFATC3		+	HUMAN|HGNC=7777|UniProtKB=Q12968	NFATC3	Nuclear factor of activated T-cells, cytoplasmic 3;NFATC3;ortholog	NUCLEAR FACTOR OF ACTIVATED T-CELLS, CYTOPLASMIC 3 (PTHR12533:SF6)	Rel homology transcription factor(PC00252)	Homo sapiens	inositol phosphate-mediated signaling(GO:0048016);transcription by RNA polymerase II(GO:0006366);cytokine production(GO:0001816);calcium-mediated signaling(GO:0019722);positive regulation of transcription by RNA polymerase II(GO:0045944)	T cell activation->Nuclear factor of activated T cells;;Inflammation mediated by chemokine and cytokine signaling pathway->Nuclear factor of activated T cells;;Gonadotropin-releasing hormone receptor pathway->NFAT;;B cell activation->Nuclear factor of activated T cells;;Wnt signaling pathway->Nuclear factor of activated T-cells;;Axon guidance mediated by netrin->Nuclear factor of activated T-cells;;;;;;;
18474	chr17:61554902-61555151	chr17	61554902	61555151	249	ACE		+	HUMAN|HGNC=2707|UniProtKB=P12821	ACE	Angiotensin-converting enzyme;ACE;ortholog	ANGIOTENSIN-CONVERTING ENZYME (PTHR10514:SF25)	metalloprotease(PC00153)	Homo sapiens
22079	chrX:36162677-36162926	chrX	36162677	36162926	249	CHDC2	11	+
3205	chr3:8676083-8676331	chr3	8676083	8676331	248	SSUH2		-	HUMAN|HGNC=24809|UniProtKB=Q9Y2M2	SSUH2	Protein SSUH2 homolog;SSUH2;ortholog	PROTEIN SSUH2 HOMOLOG (PTHR15852:SF56)		Homo sapiens
5167	chr5:748270-748518	chr5	748270	748518	248	ZDHHC11		-	HUMAN|HGNC=19158|UniProtKB=Q9H8X9	ZDHHC11	Palmitoyltransferase ZDHHC11;ZDHHC11;ortholog	PALMITOYLTRANSFERASE ZDHHC11-RELATED (PTHR22883:SF22)		Homo sapiens	peptidyl-amino acid modification(GO:0018193);protein palmitoylation(GO:0018345);protein targeting to membrane(GO:0006612)
19736	chr19:10943889-10944136	chr19	10943889	10944136	247	DNM2	2	+	HUMAN|HGNC=2974|UniProtKB=P50570	DNM2	Dynamin-2;DNM2;ortholog	DYNAMIN-2 (PTHR11566:SF23)	membrane traffic protein(PC00150)	Homo sapiens	membrane fission(GO:0090148);membrane fusion(GO:0061025);protein transport(GO:0015031);mitochondrial fission(GO:0000266);establishment of protein localization to organelle(GO:0072594);protein polymerization(GO:0051258);protein-containing complex localization(GO:0031503);vesicle budding from membrane(GO:0006900);synaptic vesicle transport(GO:0048489);synaptic vesicle endocytosis(GO:0048488);regulation of synapse structure or activity(GO:0050803);membrane invagination(GO:0010324);receptor internalization(GO:0031623)
525	chr1:54686283-54686529	chr1	54686283	54686529	246	MRPL37	4	+	HUMAN|HGNC=14034|UniProtKB=Q9BZE1	MRPL37	39S ribosomal protein L37, mitochondrial;MRPL37;ortholog	39S RIBOSOMAL PROTEIN L37, MITOCHONDRIAL (PTHR15889:SF2)	ribosomal protein(PC00202)	Homo sapiens
2932	chr2:210555326-210555572	chr2	210555326	210555572	246	MAP2		+	HUMAN|HGNC=6839|UniProtKB=P11137	MAP2	Microtubule-associated protein 2;MAP2;ortholog	MICROTUBULE-ASSOCIATED PROTEIN 2 (PTHR11501:SF15)		Homo sapiens	neuron projection development(GO:0031175);microtubule cytoskeleton organization(GO:0000226)
8050	chr7:116869911-116870157	chr7	116869911	116870157	246	ST7	15	+	HUMAN|HGNC=11351|UniProtKB=Q9NRC1	ST7	Suppressor of tumorigenicity 7 protein;ST7;ortholog	SUPPRESSOR OF TUMORIGENICITY 7 PROTEIN (PTHR12745:SF10)		Homo sapiens
8210	chr7:150020557-150020803	chr7	150020557	150020803	246	ACTR3C	1	-	HUMAN|HGNC=37282|UniProtKB=Q9C0K3	ACTR3C	Actin-related protein 3C;ACTR3C;ortholog	ACTIN-RELATED PROTEIN 3B-RELATED (PTHR11937:SF514)	actin and actin related protein(PC00039)	Homo sapiens	actin filament polymerization(GO:0030041);Arp2/3 complex-mediated actin nucleation(GO:0034314)
12064	chr12:31278270-31278516	chr12	31278270	31278516	246	RP11-551L14.1	27	-
17002	chr16:89267826-89268072	chr16	89267826	89268072	246	SLC22A31	1	-	HUMAN|HGNC=27091|UniProtKB=A6NKX4	SLC22A31	Putative solute carrier family 22 member 31;SLC22A31;ortholog	SOLUTE CARRIER FAMILY 22 MEMBER 31-RELATED (PTHR24064:SF196)	secondary carrier transporter(PC00258)	Homo sapiens
3949	chr3:48510136-48510381	chr3	48510136	48510381	245	SHISA5	6	-	HUMAN|HGNC=30376|UniProtKB=Q8N114	SHISA5	Protein shisa-5;SHISA5;ortholog	PROTEIN SHISA-5 (PTHR31395:SF14)	scaffold/adaptor protein(PC00226)	Homo sapiens
9033	chr9:36263194-36263439	chr9	36263194	36263439	245	CLTA	5	+	HUMAN|HGNC=2090|UniProtKB=P09496	CLTA	Clathrin light chain A;CLTA;ortholog	CLATHRIN LIGHT CHAIN A (PTHR10639:SF1)	vesicle coat protein(PC00235)	Homo sapiens	clathrin-dependent endocytosis(GO:0072583);vesicle budding from membrane(GO:0006900);cellular protein-containing complex assembly(GO:0034622);membrane invagination(GO:0010324)	Heterotrimeric G-protein signaling pathway-Gi alpha and Gs alpha mediated pathway->Clathrin;;Huntington disease->Clathrin;;Heterotrimeric G-protein signaling pathway-Gq alpha and Go alpha mediated pathway->Clathrin;;;;
17345	chr17:17707163-17707408	chr17	17707163	17707408	245	RAI1		+	HUMAN|HGNC=9834|UniProtKB=Q7Z5J4	RAI1	Retinoic acid-induced protein 1;RAI1;ortholog	RETINOIC ACID-INDUCED PROTEIN 1 (PTHR14955:SF6)	zinc finger transcription factor(PC00244)	Homo sapiens	circadian regulation of gene expression(GO:0032922);transcription by RNA polymerase II(GO:0006366);positive regulation of transcription by RNA polymerase II(GO:0045944)
20243	chr19:31201663-31201908	chr19	31201663	31201908	245	ZNF536	2	+	HUMAN|HGNC=29025|UniProtKB=O15090	ZNF536	Zinc finger protein 536;ZNF536;ortholog	ZINC FINGER PROTEIN 536 (PTHR45925:SF2)	C2H2 zinc finger transcription factor(PC00248)	Homo sapiens	transcription, DNA-templated(GO:0006351);regulation of transcription, DNA-templated(GO:0006355)
20681	chr19:42383359-42383604	chr19	42383359	42383604	245	CD79A		+	HUMAN|HGNC=1698|UniProtKB=P11912	CD79A	B-cell antigen receptor complex-associated protein alpha chain;CD79A;ortholog	B-CELL ANTIGEN RECEPTOR COMPLEX-ASSOCIATED PROTEIN ALPHA CHAIN (PTHR14334:SF1)	immunoglobulin receptor superfamily(PC00124)	Homo sapiens	immune response(GO:0006955);B cell differentiation(GO:0030183);B cell receptor signaling pathway(GO:0050853)	B cell activation->Ig-alpha;;
1420	chr1:226497326-226497570	chr1	226497326	226497570	244	LIN9	1	-	HUMAN|HGNC=30830|UniProtKB=Q5TKA1	LIN9	Protein lin-9 homolog;LIN9;ortholog	PROTEIN LIN-9 HOMOLOG (PTHR21689:SF2)	DNA metabolism protein(PC00009)	Homo sapiens	transcription by RNA polymerase II(GO:0006366);regulation of cell cycle(GO:0051726);cell cycle(GO:0007049);regulation of transcription by RNA polymerase II(GO:0006357)
2392	chr2:100722241-100722484	chr2	100722241	100722484	243	AC092667.2	1	+
11488	chr11:72396843-72397086	chr11	72396843	72397086	243	ARAP1		-	HUMAN|HGNC=16925|UniProtKB=Q96P48	ARAP1	Arf-GAP with Rho-GAP domain, ANK repeat and PH domain-containing protein 1;ARAP1;ortholog	ARF-GAP WITH RHO-GAP DOMAIN, ANK REPEAT AND PH DOMAIN-CONTAINING PROTEIN 1 (PTHR45899:SF3)	GTPase-activating protein(PC00257)	Homo sapiens
14296	chr14:60615827-60616070	chr14	60615827	60616070	243	DHRS7		-	HUMAN|HGNC=21524|UniProtKB=Q9Y394	DHRS7	Dehydrogenase/reductase SDR family member 7;DHRS7;ortholog	DEHYDROGENASE/REDUCTASE SDR FAMILY MEMBER 7 (PTHR44269:SF1)	dehydrogenase(PC00092)	Homo sapiens
2280	chr2:74743316-74743558	chr2	74743316	74743558	242	TLX2	3	+	HUMAN|HGNC=5057|UniProtKB=O43763	TLX2	T-cell leukemia homeobox protein 2;TLX2;ortholog	T-CELL LEUKEMIA HOMEOBOX PROTEIN 2 (PTHR45921:SF3)		Homo sapiens	transcription by RNA polymerase II(GO:0006366);animal organ development(GO:0048513);regulation of transcription by RNA polymerase II(GO:0006357)
12080	chr12:31300814-31301056	chr12	31300814	31301056	242	RP11-551L14.1	11	-
18759	chr17:80401326-80401568	chr17	80401326	80401568	242	C17orf62	7	-
21850	chr22:36655714-36655956	chr22	36655714	36655956	242	APOL1		+	HUMAN|HGNC=618|UniProtKB=O14791	APOL1	Apolipoprotein L1;APOL1;ortholog	APOLIPOPROTEIN L1 (PTHR14096:SF55)	apolipoprotein(PC00052)	Homo sapiens
120	chr1:10702138-10702379	chr1	10702138	10702379	241	CASZ1		-	HUMAN|HGNC=26002|UniProtKB=Q86V15	CASZ1	Zinc finger protein castor homolog 1;CASZ1;ortholog	ZINC FINGER PROTEIN CASTOR HOMOLOG 1 (PTHR12451:SF0)	zinc finger transcription factor(PC00244)	Homo sapiens	neuron differentiation(GO:0030182);transcription, DNA-templated(GO:0006351);regulation of transcription, DNA-templated(GO:0006355);cell development(GO:0048468);regulation of neuron differentiation(GO:0045664)
6662	chr5:179706795-179707036	chr5	179706795	179707036	241	MAPK9	2	-	HUMAN|HGNC=6886|UniProtKB=P45984	MAPK9	Mitogen-activated protein kinase 9;MAPK9;ortholog	MITOGEN-ACTIVATED PROTEIN KINASE 9 (PTHR24055:SF172)	non-receptor serine/threonine protein kinase(PC00167)	Homo sapiens	regulation of gene expression(GO:0010468);gene expression(GO:0010467);JNK cascade(GO:0007254)	Oxidative stress response->c-jun N-terminal kinases 1 and 2;;Interferon-gamma signaling pathway->Serine kinase;;Gonadotropin-releasing hormone receptor pathway->JNK1/2;;Apoptosis signaling pathway->Jun kinase;;FGF signaling pathway->C-jun-amino-terminal kinase 1, 2, and 3;;TGF-beta signaling pathway->Jun-N-terminal kinase;;FAS signaling pathway->c-Jun kinase;;EGF receptor signaling pathway->C-jun-amino-terminal kinase 1, 2, and 3;;Integrin signalling pathway->C-Jun N-terminal kinase;;Ras Pathway->Jun kinase n-terminal kinase;;Huntington disease->c-Jun N-terminal kinase 2;;B cell activation->Jnk;;Toll receptor signaling pathway->c-jun N-terminal kinase;;CCKR signaling map->MAPK8-10;;T cell activation->Jnk;;Parkinson disease->Stress-activated protein kinase;;Alzheimer disease-amyloid secretase pathway->Mitogen activated protein kinase;;;;;;;;;;;;;;;;;;
8401	chr8:17137230-17137471	chr8	17137230	17137471	241	VPS37A		+	HUMAN|HGNC=24928|UniProtKB=Q8NEZ2	VPS37A	Vacuolar protein sorting-associated protein 37A;VPS37A;ortholog	VACUOLAR PROTEIN SORTING-ASSOCIATED PROTEIN 37A (PTHR13678:SF20)		Homo sapiens	ubiquitin-dependent protein catabolic process via the multivesicular body sorting pathway(GO:0043162);multivesicular body sorting pathway(GO:0071985);protein targeting to membrane(GO:0006612);protein targeting to vacuole(GO:0006623);protein catabolic process in the vacuole(GO:0007039)
16738	chr16:66955652-66955893	chr16	66955652	66955893	241	RRAD	5	-	HUMAN|HGNC=10446|UniProtKB=P55042	RRAD,RAD1	GTP-binding protein RAD;RRAD;ortholog	GTP-BINDING PROTEIN RAD (PTHR45775:SF3)		Homo sapiens
6619	chr5:176958282-176958522	chr5	176958282	176958522	240	FAM193B	8	-	HUMAN|HGNC=25524|UniProtKB=Q96PV7	FAM193B	Protein FAM193B;FAM193B;ortholog	PROTEIN FAM193B (PTHR15109:SF3)		Homo sapiens
8909	chr8:145134605-145134845	chr8	145134605	145134845	240	EXOSC4		+	HUMAN|HGNC=18189|UniProtKB=Q9NPD3	EXOSC4	Exosome complex component RRP41;EXOSC4;ortholog	EXOSOME COMPLEX COMPONENT RRP41 (PTHR11953:SF0)	exoribonuclease(PC00099)	Homo sapiens	rRNA metabolic process(GO:0016072);RNA catabolic process(GO:0006401)
19728	chr19:10694349-10694589	chr19	10694349	10694589	240	AP1M2		-	HUMAN|HGNC=558|UniProtKB=Q9Y6Q5	AP1M2	AP-1 complex subunit mu-2;AP1M2;ortholog	AP-1 COMPLEX SUBUNIT MU-2 (PTHR10529:SF234)	membrane traffic protein(PC00150)	Homo sapiens	vesicle-mediated transport(GO:0016192)
21368	chr20:56182116-56182356	chr20	56182116	56182356	240	ZBP1		-	HUMAN|HGNC=28866|UniProtKB=Q9NZI8	ZBP1,AC091133	Insulin-like growth factor 2 mRNA-binding protein 1;IGF2BP1;ortholog	INSULIN-LIKE GROWTH FACTOR 2 MRNA-BINDING PROTEIN 1 (PTHR10288:SF92)	RNA metabolism protein(PC00031)	Homo sapiens	nervous system development(GO:0007399);regulation of gene expression(GO:0010468);gene expression(GO:0010467)
21538	chr21:47608495-47608735	chr21	47608495	47608735	240	LSS	23	-	HUMAN|HGNC=6708|UniProtKB=P48449	LSS	Lanosterol synthase;LSS;ortholog	LANOSTEROL SYNTHASE (PTHR11764:SF20)	cyclase(PC00079)	Homo sapiens		Cholesterol biosynthesis->Anosterol synthase;;
22014	chrX:334266-334506	chrX	334266	334506	240	PPP2R3B		-	HUMAN|HGNC=13417|UniProtKB=Q9Y5P8	PPP2R3B	Serine/threonine-protein phosphatase 2A regulatory subunit B'' subunit beta;PPP2R3B;ortholog	SERINE/THREONINE-PROTEIN PHOSPHATASE 2A REGULATORY SUBUNIT B'' SUBUNIT BETA (PTHR14095:SF1)	protein phosphatase(PC00195)	Homo sapiens	protein dephosphorylation(GO:0006470)
22401	chrY:284266-284506	chrY	284266	284506	240	.		.
6815	chr6:13804308-13804547	chr6	13804308	13804547	239	MCUR1		-	HUMAN|HGNC=21097|UniProtKB=Q96AQ8	MCUR1	Mitochondrial calcium uniporter regulator 1;MCUR1;ortholog	MITOCHONDRIAL CALCIUM UNIPORTER REGULATOR 1 (PTHR14360:SF11)		Homo sapiens	calcium ion import(GO:0070509);mitochondrial transmembrane transport(GO:1990542);mitochondrial calcium ion homeostasis(GO:0051560);cytosolic calcium ion transport(GO:0060401);mitochondrial calcium ion transmembrane transport(GO:0006851)
7406	chr6:167352143-167352382	chr6	167352143	167352382	239	RNASET2		-	HUMAN|HGNC=21686|UniProtKB=O00584	RNASET2,AL133458	Ribonuclease T2;RNASET2;ortholog	RIBONUCLEASE T2 (PTHR11240:SF22)		Homo sapiens
9637	chr9:139726474-139726713	chr9	139726474	139726713	239	RABL6		+	HUMAN|HGNC=24703|UniProtKB=Q3YEC7	RABL6	Rab-like protein 6;RABL6;ortholog	RAB-LIKE PROTEIN 6 (PTHR14932:SF1)	small GTPase(PC00208)	Homo sapiens
12766	chr12:119658518-119658757	chr12	119658518	119658757	239	HSPB8	4	+	HUMAN|HGNC=30171|UniProtKB=Q9UJY1	HSPB8	Heat shock protein beta-8;HSPB8;ortholog	HEAT SHOCK PROTEIN BETA-8 (PTHR46906:SF1)		Homo sapiens	cellular response to unfolded protein(GO:0034620)
21941	chr22:41939755-41939994	chr22	41939755	41939994	239	POLR3H		-	HUMAN|HGNC=30349|UniProtKB=Q9Y535	POLR3H	DNA-directed RNA polymerase III subunit RPC8;POLR3H;ortholog	DNA-DIRECTED RNA POLYMERASE III SUBUNIT RPC8 (PTHR12709:SF1)	DNA-directed RNA polymerase(PC00019)	Homo sapiens	transcription by RNA polymerase III(GO:0006383);DNA-templated transcription, initiation(GO:0006352)
7272	chr6:136359428-136359666	chr6	136359428	136359666	238	PDE7B		+	HUMAN|HGNC=8792|UniProtKB=Q9NP56	PDE7B	cAMP-specific 3',5'-cyclic phosphodiesterase 7B;PDE7B;ortholog	CAMP-SPECIFIC 3',5'-CYCLIC PHOSPHODIESTERASE 7B (PTHR11347:SF72)	phosphodiesterase(PC00185)	Homo sapiens	cAMP-mediated signaling(GO:0019933)
14794	chr15:38791147-38791385	chr15	38791147	38791385	238	RASGRP1		-	HUMAN|HGNC=9878|UniProtKB=O95267	RASGRP1	RAS guanyl-releasing protein 1;RASGRP1;ortholog	RAS GUANYL-RELEASING PROTEIN 1 (PTHR23113:SF174)	guanyl-nucleotide exchange factor(PC00113)	Homo sapiens		Heterotrimeric G-protein signaling pathway-Gq alpha and Go alpha mediated pathway->Calcium and diacylglycerol-regulated guanine nucleotide exchange factor;;
19581	chr19:4496915-4497153	chr19	4496915	4497153	238	HDGFRP2		+	HUMAN|Gene_ORFName=UNQ785/PRO1604|UniProtKB=Q7Z4V5	HDGFRP2	Hepatoma-derived growth factor-related protein 2;HDGFL2;ortholog	HEPATOMA-DERIVED GROWTH FACTOR-RELATED PROTEIN 2 (PTHR12550:SF18)	transcription cofactor(PC00217)	Homo sapiens	transcription by RNA polymerase II(GO:0006366);regulation of transcription by RNA polymerase II(GO:0006357)
20144	chr19:18331341-18331579	chr19	18331341	18331579	238	PDE4C		-	HUMAN|HGNC=8782|UniProtKB=Q08493	PDE4C	cAMP-specific 3',5'-cyclic phosphodiesterase 4C;PDE4C;ortholog	CAMP-SPECIFIC 3',5'-CYCLIC PHOSPHODIESTERASE 4C (PTHR11347:SF135)	phosphodiesterase(PC00185)	Homo sapiens	signal transduction(GO:0007165)
6422	chr5:138732251-138732488	chr5	138732251	138732488	237	SPATA24	6	-	HUMAN|HGNC=27322|UniProtKB=Q86W54	SPATA24	Spermatogenesis-associated protein 24;SPATA24;ortholog	SPERMATOGENESIS-ASSOCIATED PROTEIN 24 (PTHR35155:SF1)		Homo sapiens
7007	chr6:41658973-41659209	chr6	41658973	41659209	236	TFEB		-	HUMAN|HGNC=11753|UniProtKB=P19484	TFEB	Transcription factor EB;TFEB;ortholog	TRANSCRIPTION FACTOR EB (PTHR45776:SF5)		Homo sapiens	transcription by RNA polymerase II(GO:0006366);regulation of transcription by RNA polymerase II(GO:0006357)
22286	chrX:106313419-106313655	chrX	106313419	106313655	236	RBM41		-	HUMAN|HGNC=25617|UniProtKB=Q96IZ5	RBM41	RNA-binding protein 41;RBM41;ortholog	RNA-BINDING PROTEIN 41 (PTHR16105:SF2)		Homo sapiens	mRNA splicing, via spliceosome(GO:0000398)
2550	chr2:132286984-132287219	chr2	132286984	132287219	235	CCDC74A		+	HUMAN|HGNC=25197|UniProtKB=Q96AQ1	CCDC74A	Coiled-coil domain-containing protein 74A;CCDC74A;ortholog	COILED-COIL DOMAIN-CONTAINING PROTEIN 74A-RELATED (PTHR14882:SF7)		Homo sapiens
11506	chr11:73058005-73058240	chr11	73058005	73058240	235	ARHGEF17		+	HUMAN|HGNC=21726|UniProtKB=Q96PE2	ARHGEF17	Rho guanine nucleotide exchange factor 17;ARHGEF17;ortholog	RHO GUANINE NUCLEOTIDE EXCHANGE FACTOR 17 (PTHR12877:SF15)	guanyl-nucleotide exchange factor(PC00113)	Homo sapiens
14315	chr14:64674675-64674910	chr14	64674675	64674910	235	SYNE2		+	HUMAN|HGNC=17084|UniProtKB=Q8WXH0	SYNE2	Nesprin-2;SYNE2;ortholog	NESPRIN-2 (PTHR14514:SF4)		Homo sapiens
246	chr1:24164554-24164788	chr1	24164554	24164788	234	HMGCL	1	-	HUMAN|HGNC=5005|UniProtKB=P35914	HMGCL	Hydroxymethylglutaryl-CoA lyase, mitochondrial;HMGCL;ortholog	HYDROXYMETHYLGLUTARYL-COA LYASE, MITOCHONDRIAL (PTHR42738:SF1)	lyase(PC00144)	Homo sapiens	alpha-amino acid metabolic process(GO:1901605);cellular amino acid catabolic process(GO:0009063);generation of precursor metabolites and energy(GO:0006091);small molecule biosynthetic process(GO:0044283);lipid metabolic process(GO:0006629);organic substance biosynthetic process(GO:1901576);cellular biosynthetic process(GO:0044249);fatty acid derivative metabolic process(GO:1901568)
7818	chr7:75609806-75610040	chr7	75609806	75610040	234	POR		+	HUMAN|HGNC=9208|UniProtKB=P16435	POR	NADPH--cytochrome P450 reductase;POR;ortholog	NADPH--CYTOCHROME P450 REDUCTASE (PTHR19384:SF17)	oxidoreductase(PC00176)	Homo sapiens		Sulfate assimilation->Sulfite reductase;;Vitamin D metabolism and pathway->cytochrome P450 reductase;;;
19941	chr19:11594263-11594496	chr19	11594263	11594496	233	ZNF653	9	-	HUMAN|HGNC=25196|UniProtKB=Q96CK0	ZNF653	Zinc finger protein 653;ZNF653;ortholog	ZINC FINGER PROTEIN 653 (PTHR46179:SF9)	C2H2 zinc finger transcription factor(PC00248)	Homo sapiens	transcription by RNA polymerase II(GO:0006366);regulation of transcription by RNA polymerase II(GO:0006357)
7211	chr6:111629216-111629448	chr6	111629216	111629448	232	REV3L		-	HUMAN|HGNC=9968|UniProtKB=O60673	REV3L	DNA polymerase zeta catalytic subunit;REV3L;ortholog	DNA POLYMERASE ZETA CATALYTIC SUBUNIT (PTHR45812:SF1)	DNA-directed DNA polymerase(PC00018)	Homo sapiens	double-strand break repair via homologous recombination(GO:0000724);translesion synthesis(GO:0019985)
19530	chr19:2270443-2270675	chr19	2270443	2270675	232	OAZ1		+	HUMAN|HGNC=8095|UniProtKB=P54368	OAZ1	Ornithine decarboxylase antizyme 1;OAZ1;ortholog	ORNITHINE DECARBOXYLASE ANTIZYME 1 (PTHR10279:SF8)	protein-binding activity modulator(PC00095)	Homo sapiens	protein catabolic process(GO:0030163);positive regulation of protein catabolic process(GO:0045732)
1456	chr1:235324541-235324772	chr1	235324541	235324772	231	ARID4B	7	-	HUMAN|HGNC=15550|UniProtKB=Q4LE39	ARID4B	AT-rich interactive domain-containing protein 4B;ARID4B;ortholog	AT-RICH INTERACTIVE DOMAIN-CONTAINING PROTEIN 4B (PTHR13964:SF24)	transcription cofactor(PC00217)	Homo sapiens	transcription by RNA polymerase II(GO:0006366);regulation of transcription by RNA polymerase II(GO:0006357)
7423	chr6:168366725-168366956	chr6	168366725	168366956	231	MLLT4		+	HUMAN|HGNC=7137|UniProtKB=P55196	MLLT4	Afadin;AFDN;ortholog	AFADIN (PTHR10398:SF2)	non-motor actin binding protein(PC00165)	Homo sapiens	regulation of protein localization(GO:0032880);protein localization(GO:0008104)	Alzheimer disease-presenilin pathway->Afadin;;
8044	chr7:116165146-116165377	chr7	116165146	116165377	231	CAV1		+	HUMAN|HGNC=1527|UniProtKB=Q03135	CAV1	Caveolin-1;CAV1;ortholog	CAVEOLIN-1 (PTHR10844:SF18)	scaffold/adaptor protein(PC00226)	Homo sapiens	peptidyl-tyrosine phosphorylation(GO:0018108);regulation of peptidyl-tyrosine phosphorylation(GO:0050730);plasma membrane organization(GO:0007009);negative regulation of cell population proliferation(GO:0008285);cellular component assembly(GO:0022607);endothelial cell proliferation(GO:0001935);negative regulation of protein kinase activity(GO:0006469)	Gonadotropin-releasing hormone receptor pathway->Caveolin-1;;Integrin signalling pathway->Caveolin;;;
10033	chr10:74291217-74291448	chr10	74291217	74291448	231	MICU1		-	HUMAN|HGNC=1530|UniProtKB=Q9BPX6	MICU1	Calcium uptake protein 1, mitochondrial;MICU1;ortholog	CALCIUM UPTAKE PROTEIN 1, MITOCHONDRIAL (PTHR12294:SF1)	calmodulin-related(PC00061)	Homo sapiens	calcium ion import(GO:0070509);mitochondrial transmembrane transport(GO:1990542);mitochondrial calcium ion homeostasis(GO:0051560);cytosolic calcium ion transport(GO:0060401);mitochondrial calcium ion transmembrane transport(GO:0006851)
14815	chr15:41072319-41072550	chr15	41072319	41072550	231	DNAJC17		-	HUMAN|HGNC=25556|UniProtKB=Q9NVM6	DNAJC17	DnaJ homolog subfamily C member 17;DNAJC17;ortholog	DNAJ HOMOLOG SUBFAMILY C MEMBER 17 (PTHR44313:SF1)	chaperone(PC00072)	Homo sapiens
20957	chr19:53059053-53059284	chr19	53059053	53059284	231	ZNF808	5	+	HUMAN|HGNC=33230|UniProtKB=Q8N4W9	ZNF808	Zinc finger protein 808;ZNF808;ortholog	ZINC FINGER PROTEIN 600-RELATED (PTHR24376:SF85)	C2H2 zinc finger transcription factor(PC00248)	Homo sapiens	transcription by RNA polymerase II(GO:0006366);regulation of transcription by RNA polymerase II(GO:0006357)
807	chr1:120493116-120493346	chr1	120493116	120493346	230	NOTCH2		-	HUMAN|HGNC=7882|UniProtKB=Q04721	NOTCH2	Neurogenic locus notch homolog protein 2;NOTCH2;ortholog	NEUROGENIC LOCUS NOTCH HOMOLOG PROTEIN 2-RELATED (PTHR45836:SF15)		Homo sapiens	Notch signaling pathway(GO:0007219);axon guidance(GO:0007411)	Alzheimer disease-presenilin pathway->Notch extracellular fragment;;Notch signaling pathway->Notch intracellular tethered fragment;;Alzheimer disease-presenilin pathway->Notch N-terminal fragment;;Alzheimer disease-presenilin pathway->Notch transmembrane fragment;;Alzheimer disease-presenilin pathway->Notch fragment;;Alzheimer disease-presenilin pathway->Notch C-terminal fragment;;Notch signaling pathway->Notch intracellular soluble fragment;;Alzheimer disease-presenilin pathway->Notch;;Angiogenesis->Notch Receptor;;Notch signaling pathway->Notch;;Notch signaling pathway->Serrate and Notch extracellular fragment;;Notch signaling pathway->Notch transmembrane domain fragment;;Alzheimer disease-presenilin pathway->Notch intracellular domain;;;;;;;;;;;;;;
1195	chr1:193028762-193028992	chr1	193028762	193028992	230	UCHL5	1	-	HUMAN|HGNC=19678|UniProtKB=Q9Y5K5	UCHL5	Ubiquitin carboxyl-terminal hydrolase isozyme L5;UCHL5;ortholog	UBIQUITIN CARBOXYL-TERMINAL HYDROLASE ISOZYME L5 (PTHR10589:SF16)	cysteine protease(PC00081)	Homo sapiens	protein deubiquitination(GO:0016579)	Ubiquitin proteasome pathway->26S proteasome;;
4985	chr4:106891556-106891786	chr4	106891556	106891786	230	NPNT	12	+	HUMAN|HGNC=27405|UniProtKB=Q6UXI9	NPNT	Nephronectin;NPNT;ortholog	NEPHRONECTIN (PTHR24050:SF19)		Homo sapiens
15296	chr15:66208935-66209165	chr15	66208935	66209165	230	MEGF11		-	HUMAN|HGNC=29635|UniProtKB=A6BM72	MEGF11	Multiple epidermal growth factor-like domains protein 11;MEGF11;ortholog	MULTIPLE EPIDERMAL GROWTH FACTOR-LIKE DOMAINS PROTEIN 11 (PTHR24035:SF127)	extracellular matrix protein(PC00102)	Homo sapiens
19267	chr18:50285156-50285386	chr18	50285156	50285386	230	DCC		+	HUMAN|HGNC=2701|UniProtKB=P43146	DCC	Netrin receptor DCC;DCC;ortholog	NETRIN RECEPTOR DCC (PTHR44170:SF8)		Homo sapiens		Axon guidance mediated by Slit/Robo->Deleted in colorectal carcinoma;;Axon guidance mediated by netrin->Deleted in colorectal carcinoma;;;
20934	chr19:51566888-51567118	chr19	51566888	51567118	230	KLK13		-	HUMAN|HGNC=6361|UniProtKB=Q9UKR3	KLK13	Kallikrein-13;KLK13;ortholog	KALLIKREIN-13 (PTHR24271:SF3)	serine protease(PC00203)	Homo sapiens
1676	chr2:3504355-3504584	chr2	3504355	3504584	229	ADI1		-	HUMAN|HGNC=30576|UniProtKB=Q9BV57	ADI1	1,2-dihydroxy-3-keto-5-methylthiopentene dioxygenase;ADI1;ortholog	1,2-DIHYDROXY-3-KETO-5-METHYLTHIOPENTENE DIOXYGENASE (PTHR23418:SF0)	oxygenase(PC00177)	Homo sapiens	alpha-amino acid metabolic process(GO:1901605);sulfur compound metabolic process(GO:0006790)
7193	chr6:109578748-109578977	chr6	109578748	109578977	229	C6orf183	6	+
12074	chr12:31288887-31289116	chr12	31288887	31289116	229	RP11-551L14.1	17	-
18299	chr17:46881656-46881885	chr17	46881656	46881885	229	TTLL6		-	HUMAN|HGNC=26664|UniProtKB=Q8N841	TTLL6	Tubulin polyglutamylase TTLL6;TTLL6;ortholog	TUBULIN POLYGLUTAMYLASE TTLL6 (PTHR12241:SF96)	microtubule or microtubule-binding cytoskeletal protein(PC00157)	Homo sapiens	peptidyl-amino acid modification(GO:0018193);microtubule cytoskeleton organization(GO:0000226)
21002	chr19:54972405-54972634	chr19	54972405	54972634	229	LENG8	16	+	HUMAN|HGNC=15500|UniProtKB=Q96PV6	LENG8	Leukocyte receptor cluster member 8;LENG8;ortholog	LEUKOCYTE RECEPTOR CLUSTER MEMBER 8 (PTHR12436:SF4)	scaffold/adaptor protein(PC00226)	Homo sapiens
1907	chr2:47596720-47596948	chr2	47596720	47596948	228	EPCAM		+	HUMAN|HGNC=11529|UniProtKB=P16422	EPCAM	Epithelial cell adhesion molecule;EPCAM;ortholog	EPITHELIAL CELL ADHESION MOLECULE (PTHR14168:SF2)		Homo sapiens
5222	chr5:35764643-35764871	chr5	35764643	35764871	228	SPEF2		+	HUMAN|HGNC=26293|UniProtKB=Q9C093	SPEF2	Sperm flagellar protein 2;SPEF2;ortholog	SPERM FLAGELLAR PROTEIN 2 (PTHR14919:SF0)		Homo sapiens
9776	chr10:22634747-22634975	chr10	22634747	22634975	228	SPAG6		+	HUMAN|HGNC=11215|UniProtKB=O75602	SPAG6	Sperm-associated antigen 6;SPAG6;ortholog	SPERM-ASSOCIATED ANTIGEN 6 (PTHR23314:SF0)	microtubule or microtubule-binding cytoskeletal protein(PC00157)	Homo sapiens
15500	chr15:75805551-75805779	chr15	75805551	75805779	228	PTPN9	4	-	HUMAN|HGNC=9661|UniProtKB=P43378	PTPN9	Tyrosine-protein phosphatase non-receptor type 9;PTPN9;ortholog	TYROSINE-PROTEIN PHOSPHATASE NON-RECEPTOR TYPE 9 (PTHR19134:SF285)	protein phosphatase(PC00195)	Homo sapiens	protein dephosphorylation(GO:0006470)
21901	chr22:39132033-39132261	chr22	39132033	39132261	228	SUN2	18	-	HUMAN|HGNC=14210|UniProtKB=Q9UH99	SUN2	SUN domain-containing protein 2;SUN2;ortholog	SUN DOMAIN-CONTAINING PROTEIN 2 (PTHR12911:SF22)	non-motor microtubule binding protein(PC00166)	Homo sapiens	nuclear envelope organization(GO:0006998)
834	chr1:147575945-147576172	chr1	147575945	147576172	227	NBPF24	23	-
10382	chr10:97175225-97175452	chr10	97175225	97175452	227	SORBS1		-	HUMAN|HGNC=14565|UniProtKB=Q9BX66	SORBS1	Sorbin and SH3 domain-containing protein 1;SORBS1;ortholog	SORBIN AND SH3 DOMAIN-CONTAINING PROTEIN 1 (PTHR14167:SF64)		Homo sapiens
19327	chr18:72168336-72168563	chr18	72168336	72168563	227	CNDP2		+	HUMAN|HGNC=24437|UniProtKB=Q96KP4	CNDP2	Cytosolic non-specific dipeptidase;CNDP2;ortholog	CYTOSOLIC NON-SPECIFIC DIPEPTIDASE (PTHR43270:SF11)	metalloprotease(PC00153)	Homo sapiens	proteolysis(GO:0006508)
19654	chr19:7794024-7794251	chr19	7794024	7794251	227	CLEC4G	9	-	HUMAN|HGNC=24591|UniProtKB=Q6UXB4	CLEC4G	C-type lectin domain family 4 member G;CLEC4G;ortholog	C-TYPE LECTIN DOMAIN FAMILY 4 MEMBER G (PTHR22802:SF245)	membrane traffic protein(PC00150)	Homo sapiens
5	chr1:1026529-1026754	chr1	1026529	1026754	225	C1orf159		-	HUMAN|HGNC=26062|UniProtKB=Q96HA4	C1orf159	Uncharacterized protein C1orf159;C1orf159;ortholog	RIKEN CDNA 9430015G10 GENE (PTHR16247:SF0)		Homo sapiens
2716	chr2:189447067-189447292	chr2	189447067	189447292	225	GULP1		+	HUMAN|HGNC=18649|UniProtKB=Q9UBP9	GULP1	PTB domain-containing engulfment adapter protein 1;GULP1;ortholog	PTB DOMAIN-CONTAINING ENGULFMENT ADAPTER PROTEIN 1 (PTHR11232:SF31)	scaffold/adaptor protein(PC00226)	Homo sapiens
17405	chr17:21216849-21217074	chr17	21216849	21217074	225	MAP2K3		+	HUMAN|HGNC=6843|UniProtKB=P46734	MAP2K3	Dual specificity mitogen-activated protein kinase kinase 3;MAP2K3;ortholog	DUAL SPECIFICITY MITOGEN-ACTIVATED PROTEIN KINASE KINASE 3 (PTHR48013:SF21)	non-receptor serine/threonine protein kinase(PC00167)	Homo sapiens	MAPK cascade(GO:0000165);activation of MAPK activity(GO:0000187)	Insulin/IGF pathway-mitogen activated protein kinase kinase/MAP kinase cascade->Mitogen-activated protein kinase kinase;;Oxidative stress response->Mitogen-activated protein kinase kinase 3 and 6;;Toll receptor signaling pathway->mitogen-activated protein kinase kinase 3;;Ras Pathway->Mitogen-activated protein kinase kinase 3 and 6;;EGF receptor signaling pathway->Dual specificity mitogen-activated protein kinase kinase 3 and 6;;FGF signaling pathway->Dual specificity mitogen-activated protein kinase kinase 3 and 6;;Apoptosis signaling pathway->Mitogen activated protein kinase kinase 3;;Gonadotropin-releasing hormone receptor pathway->MKK3/6;;Integrin signalling pathway->Mitogen-activated protein kinase kinase;;p38 MAPK pathway->mitogen-activated protein kinase kinase 3;;;;;;;;;;;
21354	chr20:52105516-52105741	chr20	52105516	52105741	225	AL354993.1	1	+
21656	chr22:26932028-26932253	chr22	26932028	26932253	225	TPST2		-	HUMAN|HGNC=12021|UniProtKB=O60704	TPST2	Protein-tyrosine sulfotransferase 2;TPST2;ortholog	PROTEIN-TYROSINE SULFOTRANSFERASE 2 (PTHR12788:SF6)	transferase(PC00220)	Homo sapiens	sulfur compound metabolic process(GO:0006790);peptidyl-tyrosine modification(GO:0018212)
342	chr1:39339357-39339581	chr1	39339357	39339581	224	GJA9	3	-	HUMAN|HGNC=19154|UniProtKB=Q9UKL4	GJA9	Gap junction delta-2 protein;GJD2;ortholog	GAP JUNCTION DELTA-2 PROTEIN (PTHR11984:SF32)	gap junction(PC00105)	Homo sapiens
6312	chr5:112312406-112312630	chr5	112312406	112312630	224	DCP2	1	+	HUMAN|HGNC=24452|UniProtKB=Q8IU60	DCP2	m7GpppN-mRNA hydrolase;DCP2;ortholog	M7GPPPN-MRNA HYDROLASE (PTHR23114:SF17)		Homo sapiens
8448	chr8:22459825-22460049	chr8	22459825	22460049	224	C8orf58		+	HUMAN|HGNC=32233|UniProtKB=Q8NAV2	C8orf58	Uncharacterized protein C8orf58;C8orf58;ortholog	DUF4657 DOMAIN-CONTAINING PROTEIN (PTHR37336:SF1)		Homo sapiens
8901	chr8:144917607-144917831	chr8	144917607	144917831	224	NRBP2	4	-	HUMAN|HGNC=19339|UniProtKB=Q9NSY0	NRBP2	Nuclear receptor-binding protein 2;NRBP2;ortholog	NUCLEAR RECEPTOR-BINDING PROTEIN 2 (PTHR13902:SF53)	non-receptor serine/threonine protein kinase(PC00167)	Homo sapiens	endoplasmic reticulum to Golgi vesicle-mediated transport(GO:0006888);protein phosphorylation(GO:0006468);intracellular signal transduction(GO:0035556)
10065	chr10:78755242-78755466	chr10	78755242	78755466	224	KCNMA1		-	HUMAN|HGNC=6284|UniProtKB=Q12791	KCNMA1	Calcium-activated potassium channel subunit alpha-1;KCNMA1;ortholog	CALCIUM-ACTIVATED POTASSIUM CHANNEL SUBUNIT ALPHA-1 (PTHR10027:SF28)	ion channel(PC00133)	Homo sapiens
12910	chr13:23238091-23238315	chr13	23238091	23238315	224	.		.
9919	chr10:47708452-47708675	chr10	47708452	47708675	223	CTGLF11P	1	+
11446	chr11:70672639-70672862	chr11	70672639	70672862	223	SHANK2		-	HUMAN|HGNC=14295|UniProtKB=Q9UPX8	SHANK2	SH3 and multiple ankyrin repeat domains protein 2;SHANK2;ortholog	SH3 AND MULTIPLE ANKYRIN REPEAT DOMAINS PROTEIN 2 (PTHR24135:SF17)		Homo sapiens	organelle assembly(GO:0070925);positive regulation of synaptic transmission(GO:0050806);regulation of dendritic spine development(GO:0060998);regulation of system process(GO:0044057);dendritic spine organization(GO:0097061);brain development(GO:0007420);developmental growth(GO:0048589);positive regulation of signal transduction(GO:0009967);animal organ morphogenesis(GO:0009887);dendrite morphogenesis(GO:0048813);chemical synaptic transmission, postsynaptic(GO:0099565);neuromuscular junction development(GO:0007528);synapse assembly(GO:0007416);regulation of membrane potential(GO:0042391);cation transmembrane transport(GO:0098655);regulation of synaptic plasticity(GO:0048167);regulation of AMPA receptor activity(GO:2000311);positive regulation of neuron projection development(GO:0010976);ionotropic glutamate receptor signaling pathway(GO:0035235);regulation of synaptic transmission, glutamatergic(GO:0051966);synaptic transmission, glutamatergic(GO:0035249)	Ionotropic glutamate receptor pathway->PSD95;;
22135	chrX:47088167-47088390	chrX	47088167	47088390	223	CDK16	16	+	HUMAN|HGNC=8749|UniProtKB=Q00536	CDK16	Cyclin-dependent kinase 16;CDK16;ortholog	CYCLIN-DEPENDENT KINASE 16 (PTHR24056:SF174)	non-receptor serine/threonine protein kinase(PC00167)	Homo sapiens	vesicle fusion to plasma membrane(GO:0099500);neuron projection development(GO:0031175);transcription, DNA-templated(GO:0006351);G1/S transition of mitotic cell cycle(GO:0000082);mitotic nuclear division(GO:0140014);regulation of transcription, DNA-templated(GO:0006355);protein phosphorylation(GO:0006468)
4633	chr4:1994129-1994351	chr4	1994129	1994351	222	NELFA		-	HUMAN|HGNC=12768|UniProtKB=Q9H3P2	NELFA	Negative elongation factor A;NELFA;ortholog	NEGATIVE ELONGATION FACTOR A (PTHR13328:SF4)		Homo sapiens
7045	chr6:43643008-43643230	chr6	43643008	43643230	222	MRPS18A		-	HUMAN|HGNC=14515|UniProtKB=Q9NVS2	MRPS18A	39S ribosomal protein S18a, mitochondrial;MRPS18A;ortholog	39S RIBOSOMAL PROTEIN S18A, MITOCHONDRIAL (PTHR13479:SF40)	ribosomal protein(PC00202)	Homo sapiens	translational elongation(GO:0006414)
8348	chr7:158622507-158622729	chr7	158622507	158622729	222	ESYT2	1	-	HUMAN|HGNC=22211|UniProtKB=A0FGR8	ESYT2	Extended synaptotagmin-2;ESYT2;ortholog	EXTENDED SYNAPTOTAGMIN-2 (PTHR45761:SF2)		Homo sapiens
8560	chr8:41814566-41814788	chr8	41814566	41814788	222	KAT6A		-	HUMAN|HGNC=13013|UniProtKB=Q92794	KAT6A	Histone acetyltransferase KAT6A;KAT6A;ortholog	HISTONE ACETYLTRANSFERASE KAT6A (PTHR10615:SF26)	histone modifying enzyme(PC00261)	Homo sapiens	histone H3 acetylation(GO:0043966);negative regulation of transcription, DNA-templated(GO:0045892);transcription by RNA polymerase II(GO:0006366);positive regulation of transcription by RNA polymerase II(GO:0045944)
11948	chr12:10365818-10366040	chr12	10365818	10366040	222	GABARAPL1		+	HUMAN|HGNC=4068|UniProtKB=Q9H0R8	GABARAPL1	Gamma-aminobutyric acid receptor-associated protein-like 1;GABARAPL1;ortholog	GAMMA-AMINOBUTYRIC ACID RECEPTOR-ASSOCIATED PROTEIN-LIKE 1 (PTHR10969:SF30)	non-motor microtubule binding protein(PC00166)	Homo sapiens	autophagosome assembly(GO:0000045);proteolysis(GO:0006508);cellular response to starvation(GO:0009267);autophagy of mitochondrion(GO:0000422)
12017	chr12:27175554-27175776	chr12	27175554	27175776	222	MED21		+	HUMAN|HGNC=11473|UniProtKB=Q13503	MED21	Mediator of RNA polymerase II transcription subunit 21;MED21;ortholog	MEDIATOR OF RNA POLYMERASE II TRANSCRIPTION SUBUNIT 21 (PTHR13381:SF1)	DNA-directed RNA polymerase(PC00019)	Homo sapiens	transcription by RNA polymerase II(GO:0006366);regulation of transcription by RNA polymerase II(GO:0006357)
12881	chr12:132811357-132811579	chr12	132811357	132811579	222	GALNT9		-	HUMAN|HGNC=4131|UniProtKB=Q9HCQ5	GALNT9	Polypeptide N-acetylgalactosaminyltransferase 9;GALNT9;ortholog	POLYPEPTIDE N-ACETYLGALACTOSAMINYLTRANSFERASE 9 (PTHR11675:SF28)	glycosyltransferase(PC00111)	Homo sapiens
15476	chr15:74628576-74628798	chr15	74628576	74628798	222	CCDC33	17	+	HUMAN|HGNC=26552|UniProtKB=Q8N5R6	CCDC33	Coiled-coil domain-containing protein 33;CCDC33;ortholog	COILED-COIL DOMAIN-CONTAINING PROTEIN 33 (PTHR21623:SF2)		Homo sapiens
21398	chr20:61919661-61919883	chr20	61919661	61919883	222	ARFGAP1	13	+	HUMAN|HGNC=661|UniProtKB=Q9NP61	ARFGAP3,ARFGAP1	ADP-ribosylation factor GTPase-activating protein 3;ARFGAP3;ortholog	ADP-RIBOSYLATION FACTOR GTPASE-ACTIVATING PROTEIN 3 (PTHR45686:SF1)	GTPase-activating protein(PC00257)	Homo sapiens	vesicle targeting, to, from or within Golgi(GO:0048199);Golgi vesicle budding(GO:0048194)
2595	chr2:149449189-149449410	chr2	149449189	149449410	221	EPC2		+	HUMAN|HGNC=24543|UniProtKB=Q52LR7	EPC2	Enhancer of polycomb homolog 2;EPC2;ortholog	ENHANCER OF POLYCOMB HOMOLOG 2 (PTHR14898:SF4)	chromatin/chromatin-binding, or -regulatory protein(PC00077)	Homo sapiens	transcription by RNA polymerase II(GO:0006366);regulation of transcription by RNA polymerase II(GO:0006357)
15431	chr15:70389137-70389358	chr15	70389137	70389358	221	TLE3	1	-	HUMAN|HGNC=11839|UniProtKB=Q04726	TLE3	Transducin-like enhancer protein 3;TLE3;ortholog	TRANSDUCIN-LIKE ENHANCER PROTEIN 3 (PTHR10814:SF24)	transcription cofactor(PC00217)	Homo sapiens	negative regulation of canonical Wnt signaling pathway(GO:0090090);canonical Wnt signaling pathway(GO:0060070)	Wnt signaling pathway->Transducin-like Enhance of Split 1-3;;
17329	chr17:16745276-16745497	chr17	16745276	16745497	221	KRT17P1	2	-
17373	chr17:18584706-18584927	chr17	18584706	18584927	221	ZNF286B		-	HUMAN|HGNC=33241|UniProtKB=P0CG31	ZNF286B	Putative zinc finger protein 286B;ZNF286B;ortholog	ZINC FINGER PROTEIN 286A-RELATED (PTHR24377:SF217)		Homo sapiens	transcription by RNA polymerase II(GO:0006366);regulation of transcription by RNA polymerase II(GO:0006357)
18827	chr18:10666589-10666810	chr18	10666589	10666810	221	PIEZO2	2	-	HUMAN|HGNC=26270|UniProtKB=Q9H5I5	PIEZO2	Piezo-type mechanosensitive ion channel component 2;PIEZO2;ortholog	PIEZO-TYPE MECHANOSENSITIVE ION CHANNEL COMPONENT 2 (PTHR13167:SF24)		Homo sapiens	detection of mechanical stimulus(GO:0050982);regulation of membrane potential(GO:0042391);cellular response to external stimulus(GO:0071496);cellular response to abiotic stimulus(GO:0071214)
4834	chr4:69874574-69874794	chr4	69874574	69874794	220	RP11-813N20.1	5	-
4841	chr4:70265249-70265469	chr4	70265249	70265469	220	RP11-790I12.1	5	+
6974	chr6:35992196-35992416	chr6	35992196	35992416	220	SLC26A8	1	-	HUMAN|HGNC=14468|UniProtKB=Q96RN1	SLC26A8	Testis anion transporter 1;SLC26A8;ortholog	TESTIS ANION TRANSPORTER 1 (PTHR11814:SF11)	transporter(PC00227)	Homo sapiens
16997	chr16:89217435-89217655	chr16	89217435	89217655	220	ACSF3		+	HUMAN|HGNC=27288|UniProtKB=Q4G176	ACSF3	Malonate--CoA ligase ACSF3, mitochondrial;ACSF3;ortholog	MALONATE--COA LIGASE ACSF3, MITOCHONDRIAL (PTHR24096:SF267)	ligase(PC00142)	Homo sapiens	fatty acid biosynthetic process(GO:0006633)
18744	chr17:80065277-80065497	chr17	80065277	80065497	220	CCDC57		-	HUMAN|HGNC=27564|UniProtKB=Q2TAC2	AC132872,CCDC57	Coiled-coil domain-containing protein 57;CCDC57;ortholog	COILED-COIL DOMAIN-CONTAINING PROTEIN 57 (PTHR46725:SF1)		Homo sapiens
6622	chr5:176981030-176981249	chr5	176981030	176981249	219	FAM193B	1	-	HUMAN|HGNC=25524|UniProtKB=Q96PV7	FAM193B	Protein FAM193B;FAM193B;ortholog	PROTEIN FAM193B (PTHR15109:SF3)		Homo sapiens
7200	chr6:109849735-109849954	chr6	109849735	109849954	219	AK9	5	-	HUMAN|HGNC=33814|UniProtKB=Q5TCS8	AK9	Adenylate kinase 9;AK9;ortholog	ADENYLATE KINASE 9 (PTHR23359:SF148)	nucleotide kinase(PC00172)	Homo sapiens	ATP generation from ADP(GO:0006757);AMP metabolic process(GO:0046033);ATP biosynthetic process(GO:0006754)
9659	chr9:140007948-140008167	chr9	140007948	140008167	219	DPP7		-	HUMAN|HGNC=14892|UniProtKB=Q9UHL4	DPP7	Dipeptidyl peptidase 2;DPP7;ortholog	DIPEPTIDYL PEPTIDASE 2 (PTHR11010:SF107)	serine protease(PC00203)	Homo sapiens	proteolysis(GO:0006508)
11868	chr12:6442313-6442532	chr12	6442313	6442532	219	TNFRSF1A		-	HUMAN|HGNC=11916|UniProtKB=P19438	TNFRSF1A	Tumor necrosis factor receptor superfamily member 1A;TNFRSF1A;ortholog	TUMOR NECROSIS FACTOR RECEPTOR SUPERFAMILY MEMBER 1A (PTHR46861:SF1)	transmembrane signal receptor(PC00197)	Homo sapiens	inflammatory response(GO:0006954)	Apoptosis signaling pathway->Tumor necrosis factor receptor 1;;
14918	chr15:45407563-45407782	chr15	45407563	45407782	219	DUOXA2		+	HUMAN|HGNC=32698|UniProtKB=Q1HG44	DUOXA2	Dual oxidase maturation factor 2;DUOXA2;ortholog	DUAL OXIDASE MATURATION FACTOR 2 (PTHR31158:SF2)	oxidase(PC00175)	Homo sapiens
17140	chr17:6662574-6662793	chr17	6662574	6662793	219	XAF1		+	HUMAN|HGNC=30932|UniProtKB=Q6GPH4	XAF1	XIAP-associated factor 1;XAF1;ortholog	XIAP-ASSOCIATED FACTOR 1 (PTHR16295:SF17)		Homo sapiens	mitochondrion organization(GO:0007005)
18224	chr17:42018612-42018831	chr17	42018612	42018831	219	PPY		-	HUMAN|HGNC=9327|UniProtKB=P01298	PNP,PPY	Pancreatic prohormone;PPY;ortholog	PANCREATIC PROHORMONE (PTHR10533:SF2)	intercellular signal molecule(PC00207)	Homo sapiens	neuropeptide signaling pathway(GO:0007218);behavior(GO:0007610)
20970	chr19:53357141-53357360	chr19	53357141	53357360	219	ZNF468		-	HUMAN|HGNC=33105|UniProtKB=Q5VIY5	ZNF468	Zinc finger protein 468;ZNF468;ortholog	ZINC FINGER PROTEIN 468 (PTHR24377:SF875)		Homo sapiens	transcription by RNA polymerase II(GO:0006366);regulation of transcription by RNA polymerase II(GO:0006357)
22015	chrX:1317789-1318008	chrX	1317789	1318008	219	CRLF2		-	HUMAN|HGNC=14281|UniProtKB=Q9HC73	CRLF2	Cytokine receptor-like factor 2;CRLF2;ortholog	CYTOKINE RECEPTOR-LIKE FACTOR 2 (PTHR23036:SF163)	transmembrane signal receptor(PC00197)	Homo sapiens	cytokine-mediated signaling pathway(GO:0019221)
22402	chrY:1267789-1268008	chrY	1267789	1268008	219	.		.
9109	chr9:96079913-96080131	chr9	96079913	96080131	218	WNK2		+	HUMAN|HGNC=14542|UniProtKB=Q9Y3S1	WNK2	Serine/threonine-protein kinase WNK2;WNK2;ortholog	SERINE/THREONINE-PROTEIN KINASE WNK2 (PTHR13902:SF10)	non-receptor serine/threonine protein kinase(PC00167)	Homo sapiens	regulation of sodium ion transport(GO:0002028);potassium ion transmembrane transport(GO:0071805);calcium ion transport(GO:0006816);positive regulation of calcium ion transport(GO:0051928);negative regulation of transport(GO:0051051);ion homeostasis(GO:0050801);sodium ion transmembrane transport(GO:0035725);regulation of potassium ion transmembrane transport(GO:1901379);positive regulation of ion transmembrane transporter activity(GO:0032414);protein phosphorylation(GO:0006468);intracellular signal transduction(GO:0035556)
10757	chr11:12696163-12696381	chr11	12696163	12696381	218	TEAD1	1	+	HUMAN|HGNC=11714|UniProtKB=P28347	TEAD1	Transcriptional enhancer factor TEF-1;TEAD1;ortholog	TRANSCRIPTIONAL ENHANCER FACTOR TEF-1 (PTHR11834:SF4)	DNA-binding transcription factor(PC00218)	Homo sapiens	transcription by RNA polymerase II(GO:0006366);embryonic organ development(GO:0048568);hippo signaling(GO:0035329);regulation of transcription by RNA polymerase II(GO:0006357)
12854	chr12:124572810-124573028	chr12	124572810	124573028	218	RP11-214K3.24	1	+
16527	chr16:28995620-28995838	chr16	28995620	28995838	218	SPNS1	13	+	HUMAN|HGNC=30621|UniProtKB=Q9H2V7	SPNS1	Protein spinster homolog 1;SPNS1;ortholog	PROTEIN SPINSTER HOMOLOG 1 (PTHR23505:SF13)	transporter(PC00227)	Homo sapiens
19663	chr19:8026278-8026496	chr19	8026278	8026496	218	ELAVL1	6	-	HUMAN|HGNC=3312|UniProtKB=Q15717	ELAVL1	ELAV-like protein 1;ELAVL1;ortholog	ELAV-LIKE PROTEIN 1 (PTHR10352:SF13)	translation initiation factor(PC00224)	Homo sapiens		CCKR signaling map->HuR;;CCKR signaling map->HuR;;CCKR signaling map->HuR;;;;
20870	chr19:49983856-49984074	chr19	49983856	49984074	218	FLT3LG	8	+	HUMAN|HGNC=3766|UniProtKB=P49771	FLT3LG	Fms-related tyrosine kinase 3 ligand;FLT3LG;ortholog	FMS-RELATED TYROSINE KINASE 3 LIGAND (PTHR11032:SF1)	cytokine(PC00083)	Homo sapiens	cell population proliferation(GO:0008283);positive regulation of cell population proliferation(GO:0008284)
3017	chr2:220495960-220496177	chr2	220495960	220496177	217	SLC4A3		+	HUMAN|HGNC=11029|UniProtKB=P48751	SLC4A3	Anion exchange protein 3;SLC4A3;ortholog	ANION EXCHANGE PROTEIN 3 (PTHR11453:SF15)	secondary carrier transporter(PC00258)	Homo sapiens	regulation of intracellular pH(GO:0051453);transmembrane transport(GO:0055085);organic anion transport(GO:0015711)
9058	chr9:72002856-72003073	chr9	72002856	72003073	217	FAM189A2		+	HUMAN|HGNC=24820|UniProtKB=Q15884	FAM189A2	Protein FAM189A2;FAM189A2;ortholog	PROTEIN FAM189A2 (PTHR17615:SF8)		Homo sapiens
21861	chr22:37538574-37538791	chr22	37538574	37538791	217	IL2RB		-	HUMAN|HGNC=6009|UniProtKB=P14784	IL2RB	Interleukin-2 receptor subunit beta;IL2RB;ortholog	INTERLEUKIN-2 RECEPTOR SUBUNIT BETA (PTHR23037:SF30)	transmembrane signal receptor(PC00197)	Homo sapiens		Interleukin signaling pathway->Interleukin receptor beta subunit;;
3156	chr2:242263823-242264039	chr2	242263823	242264039	216	SEPT2		+	HUMAN|HGNC=7729|UniProtKB=Q15019	SEPT2	Septin-2;SEPTIN2;ortholog	SEPTIN-2 (PTHR18884:SF67)	cytoskeletal protein(PC00085)	Homo sapiens	cytoskeleton-dependent cytokinesis(GO:0061640);membrane fission(GO:0090148);intraciliary transport involved in cilium assembly(GO:0035735);vesicle targeting, trans-Golgi to periciliary membrane compartment(GO:0097712);axoneme assembly(GO:0035082);ciliary transition zone assembly(GO:1905349);protein localization to cilium(GO:0061512)	Parkinson disease->Cell division cycle-related protein 1;;
4522	chr3:189561985-189562201	chr3	189561985	189562201	216	TP63		+	HUMAN|HGNC=15979|UniProtKB=Q9H3D4	TP63	Tumor protein 63;TP63;ortholog	TUMOR PROTEIN 63 (PTHR11447:SF8)	P53-like transcription factor(PC00253)	Homo sapiens	transcription by RNA polymerase II(GO:0006366);regulation of transcription by RNA polymerase II(GO:0006357)	p53 pathway by glucose deprivation->Tumor protein p53;;p53 pathway->Tumor protein p53;;p53 pathway->Tumor protein p53;;P53 pathway feedback loops 1->Tumor protein p53;;Huntington disease->Tumor protein p53;;P53 pathway feedback loops 1->Tumor protein p73 delta-N variant;;p53 pathway feedback loops 2->Tumor protein p53;;P53 pathway feedback loops 1->Tumor protein p73 delta-N variant;;;;;;;;;
9633	chr9:139304325-139304541	chr9	139304325	139304541	216	SDCCAG3		-
11520	chr11:73965405-73965621	chr11	73965405	73965621	216	PPME1	14	+	HUMAN|HGNC=30178|UniProtKB=Q9Y570	PPME1	Protein phosphatase methylesterase 1;PPME1;ortholog	PROTEIN PHOSPHATASE METHYLESTERASE 1 (PTHR14189:SF0)	protein modifying enzyme(PC00260)	Homo sapiens	protein demethylation(GO:0006482)
21393	chr20:61477253-61477469	chr20	61477253	61477469	216	DPH3P1	1	+	HUMAN|HGNC=16136|UniProtKB=Q9H4G8	DPH3P1	Putative DPH3 homolog B;DPH3P1;ortholog	DPH3 HOMOLOG B-RELATED (PTHR21454:SF23)		Homo sapiens	regulation of translation(GO:0006417);peptidyl-amino acid modification(GO:0018193);cytoplasmic translation(GO:0002181);tRNA wobble uridine modification(GO:0002098);translational elongation(GO:0006414)
236	chr1:22453759-22453974	chr1	22453759	22453974	215	WNT4		-	HUMAN|HGNC=12783|UniProtKB=P56705	WNT4	Protein Wnt-4;WNT4;ortholog	PROTEIN WNT-4 (PTHR12027:SF101)	intercellular signal molecule(PC00207)	Homo sapiens	neuron differentiation(GO:0030182);cell fate commitment(GO:0045165);canonical Wnt signaling pathway(GO:0060070)	Alzheimer disease-presenilin pathway->Wingless-type MMTV integration site family member;;Angiogenesis->Wingless-type MMTV integration site family member;;Cadherin signaling pathway->Wingless-type MMTV integration site family member;;Wnt signaling pathway->Wingless-type MMTV integration site family member;;;;;
9386	chr9:135106681-135106896	chr9	135106681	135106896	215	NTNG2		+	HUMAN|HGNC=14288|UniProtKB=Q96CW9	NTNG2	Netrin-G2;NTNG2;ortholog	NETRIN-G2 (PTHR10574:SF27)	extracellular matrix protein(PC00102)	Homo sapiens	motor neuron axon guidance(GO:0008045);tissue development(GO:0009888);animal organ morphogenesis(GO:0009887);dendrite development(GO:0016358)	Axon guidance mediated by netrin->Netrin;;Axon guidance mediated by Slit/Robo->Netrin;;;
10136	chr10:89117807-89118022	chr10	89117807	89118022	215	NUTM2D	1	+	HUMAN|HGNC=23447|UniProtKB=Q5VT03	NUTM2D	NUT family member 2D;NUTM2D;ortholog	NUT FAMILY MEMBER 2A-RELATED (PTHR22879:SF14)		Homo sapiens
15619	chr15:90617522-90617737	chr15	90617522	90617737	215	ZNF710		+	HUMAN|HGNC=25352|UniProtKB=Q8N1W2	ZNF710	Zinc finger protein 710;ZNF710;ortholog	ZINC FINGER PROTEIN 710 (PTHR24390:SF43)	C2H2 zinc finger transcription factor(PC00248)	Homo sapiens	transcription by RNA polymerase II(GO:0006366);regulation of transcription by RNA polymerase II(GO:0006357)
15739	chr16:836611-836826	chr16	836611	836826	215	RPUSD1		-	HUMAN|HGNC=14173|UniProtKB=Q9UJJ7	RPUSD1	RNA pseudouridylate synthase domain-containing protein 1;RPUSD1;ortholog	RNA PSEUDOURIDYLATE SYNTHASE DOMAIN-CONTAINING PROTEIN 1 (PTHR21600:SF34)	RNA processing factor(PC00147)	Homo sapiens	rRNA modification(GO:0000154);pseudouridine synthesis(GO:0001522)
18688	chr17:78397818-78398033	chr17	78397818	78398033	215	ENDOV		+	HUMAN|HGNC=26640|UniProtKB=Q8N8Q3	ENDOV	Endonuclease V;ENDOV;ortholog	ENDONUCLEASE V (PTHR28511:SF1)		Homo sapiens
6921	chr6:31979928-31980142	chr6	31979928	31980142	214	TNXA	1	-	HUMAN|HGNC=11975|UniProtKB=Q16473	TNXA	Putative tenascin-XA;TNXA;ortholog	TENASCIN-X-RELATED (PTHR46708:SF3)	extracellular matrix protein(PC00102)	Homo sapiens
9011	chr9:34617667-34617881	chr9	34617667	34617881	214	DCTN3		-	HUMAN|HGNC=2713|UniProtKB=O75935	DCTN3	Dynactin subunit 3;DCTN3;ortholog	DYNACTIN SUBUNIT 3 (PTHR28360:SF1)	microtubule binding motor protein(PC00156)	Homo sapiens	cytoskeleton-dependent cytokinesis(GO:0061640);membrane fission(GO:0090148)
9765	chr10:19777888-19778102	chr10	19777888	19778102	214	MALRD1	15	+	HUMAN|HGNC=24331|UniProtKB=Q5VYJ5	MALRD1	MAM and LDL-receptor class A domain-containing protein 1;MALRD1;ortholog	MAM AND LDL-RECEPTOR CLASS A DOMAIN-CONTAINING PROTEIN 1 (PTHR23282:SF101)		Homo sapiens
10666	chr11:3388073-3388287	chr11	3388073	3388287	214	ZNF195		-	HUMAN|HGNC=12986|UniProtKB=O14628	ZNF195	Zinc finger protein 195;ZNF195;ortholog	ZINC FINGER PROTEIN 195 (PTHR24384:SF87)	DNA-binding transcription factor(PC00218)	Homo sapiens	transcription, DNA-templated(GO:0006351);regulation of transcription, DNA-templated(GO:0006355)
17449	chr17:27282651-27282865	chr17	27282651	27282865	214	SEZ6	17	-	HUMAN|HGNC=15955|UniProtKB=Q53EL9	SEZ6	Seizure protein 6 homolog;SEZ6;ortholog	SEIZURE PROTEIN 6 HOMOLOG (PTHR45656:SF1)		Homo sapiens
20669	chr19:41826375-41826589	chr19	41826375	41826589	214	CCDC97		+	HUMAN|HGNC=28289|UniProtKB=Q96F63	CCDC97	Coiled-coil domain-containing protein 97;CCDC97;ortholog	COILED-COIL DOMAIN-CONTAINING PROTEIN 97 (PTHR31840:SF1)		Homo sapiens
7334	chr6:152688139-152688352	chr6	152688139	152688352	213	SYNE1		-	HUMAN|HGNC=17089|UniProtKB=Q8NF91	SYNE1	Nesprin-1;SYNE1;ortholog	NESPRIN-1 (PTHR14514:SF3)		Homo sapiens
10887	chr11:32996889-32997102	chr11	32996889	32997102	213	QSER1		+	HUMAN|HGNC=26154|UniProtKB=Q2KHR3	QSER1	Glutamine and serine-rich protein 1;QSER1;ortholog	GLUTAMINE AND SERINE-RICH PROTEIN 1 (PTHR14709:SF2)		Homo sapiens
14926	chr15:45740746-45740959	chr15	45740746	45740959	213	C15orf48	5	+	HUMAN|HGNC=29898|UniProtKB=Q9C002	C15orf48	Normal mucosa of esophagus-specific gene 1 protein;NMES1;ortholog	NORMAL MUCOSA OF ESOPHAGUS-SPECIFIC GENE 1 PROTEIN (PTHR14256:SF3)	oxidoreductase(PC00176)	Homo sapiens
15445	chr15:72185305-72185518	chr15	72185305	72185518	213	MYO9A		-	HUMAN|HGNC=7608|UniProtKB=B2RTY4	MYO9A	Unconventional myosin-IXa;MYO9A;ortholog	UNCONVENTIONAL MYOSIN-IXA (PTHR46184:SF3)		Homo sapiens		Nicotinic acetylcholine receptor signaling pathway->Myosin;;
17529	chr17:33986782-33986995	chr17	33986782	33986995	213	AP2B1		+	HUMAN|HGNC=563|UniProtKB=P63010	AP2B1	AP-2 complex subunit beta;AP2B1;ortholog	AP-2 COMPLEX SUBUNIT BETA (PTHR11134:SF9)	membrane traffic protein(PC00150)	Homo sapiens	vesicle-mediated transport(GO:0016192)
19097	chr18:43677924-43678137	chr18	43677924	43678137	213	ATP5A1		-
20984	chr19:54656917-54657130	chr19	54656917	54657130	213	CNOT3		+	HUMAN|HGNC=7879|UniProtKB=O75175	CNOT3	CCR4-NOT transcription complex subunit 3;CNOT3;ortholog	CCR4-NOT TRANSCRIPTION COMPLEX SUBUNIT 3 (PTHR23326:SF1)	general transcription factor(PC00259)	Homo sapiens	gene expression(GO:0010467);nuclear-transcribed mRNA poly(A) tail shortening(GO:0000289)
9792	chr10:27793907-27794119	chr10	27793907	27794119	212	RAB18		+	HUMAN|HGNC=14244|UniProtKB=Q9NP72	RAB18	Ras-related protein Rab-18;RAB18;ortholog	RAS-RELATED PROTEIN RAB-18 (PTHR24073:SF285)		Homo sapiens	intracellular protein transport(GO:0006886)
16587	chr16:30485285-30485497	chr16	30485285	30485497	212	ITGAL		+	HUMAN|HGNC=6148|UniProtKB=P20701	ITGAL	Integrin alpha-L;ITGAL;ortholog	INTEGRIN ALPHA-L (PTHR23220:SF84)	integrin(PC00126)	Homo sapiens		Inflammation mediated by chemokine and cytokine signaling pathway->Integrin;;Integrin signalling pathway->Integrin alpha;;;
21414	chr20:62701174-62701386	chr20	62701174	62701386	212	TCEA2		+	HUMAN|HGNC=11614|UniProtKB=Q15560	TCEA2	Transcription elongation factor A protein 2;TCEA2;ortholog	TRANSCRIPTION ELONGATION FACTOR A PROTEIN 2 (PTHR11477:SF3)	general transcription factor(PC00259)	Homo sapiens
166	chr1:16713996-16714207	chr1	16713996	16714207	211	SZRD1		+	HUMAN|HGNC=30232|UniProtKB=Q7Z422	SZRD1	SUZ domain-containing protein 1;SZRD1;ortholog	SUZ DOMAIN-CONTAINING PROTEIN 1 (PTHR31796:SF4)		Homo sapiens
6776	chr6:9707994-9708205	chr6	9707994	9708205	211	OFCC1	8	-	HUMAN|HGNC=21017|UniProtKB=Q8IZS5	OFCC1	Orofacial cleft 1 candidate gene 1 protein;OFCC1;ortholog			Homo sapiens
8463	chr8:23105499-23105710	chr8	23105499	23105710	211	CHMP7		+	HUMAN|HGNC=28439|UniProtKB=Q8WUX9	CHMP7	Charged multivesicular body protein 7;CHMP7;ortholog	CHARGED MULTIVESICULAR BODY PROTEIN 7 (PTHR22761:SF21)	membrane traffic protein(PC00150)	Homo sapiens	vesicle budding from membrane(GO:0006900);late endosome to vacuole transport via multivesicular body sorting pathway(GO:0032511)
9612	chr9:136294819-136295030	chr9	136294819	136295030	211	ADAMTS13		+	HUMAN|HGNC=1366|UniProtKB=Q76LX8	ADAMTS13	A disintegrin and metalloproteinase with thrombospondin motifs 13;ADAMTS13;ortholog	A DISINTEGRIN AND METALLOPROTEINASE WITH THROMBOSPONDIN MOTIFS 13 (PTHR13723:SF20)	metalloprotease(PC00153)	Homo sapiens	extracellular matrix organization(GO:0030198)
10790	chr11:18218684-18218895	chr11	18218684	18218895	211	RP11-113D6.9	1	+
14283	chr14:58063404-58063615	chr14	58063404	58063615	211	SLC35F4	1	-	HUMAN|HGNC=19845|UniProtKB=A4IF30	SLC35F4	Solute carrier family 35 member F4;SLC35F4;ortholog	SOLUTE CARRIER FAMILY 35 MEMBER F4 (PTHR19346:SF2)		Homo sapiens
14519	chr14:96968718-96968929	chr14	96968718	96968929	211	PAPOLA	1	+	HUMAN|HGNC=14981|UniProtKB=P51003	PAPOLA	Poly(A) polymerase alpha;PAPOLA;ortholog	POLY(A) POLYMERASE ALPHA (PTHR10682:SF9)	mRNA polyadenylation factor(PC00146)	Homo sapiens	mRNA polyadenylation(GO:0006378)
20197	chr19:21128304-21128515	chr19	21128304	21128515	211	ZNF85		+	HUMAN|HGNC=13160|UniProtKB=Q03923	ZNF85	Zinc finger protein 85;ZNF85;ortholog	ZINC FINGER PROTEIN 85-RELATED (PTHR24384:SF110)	DNA-binding transcription factor(PC00218)	Homo sapiens	transcription, DNA-templated(GO:0006351);regulation of transcription, DNA-templated(GO:0006355)
7027	chr6:43196788-43196998	chr6	43196788	43196998	210	DNPH1		-	HUMAN|HGNC=21218|UniProtKB=O43598	DNPH1	2'-deoxynucleoside 5'-phosphate N-hydrolase 1;DNPH1;ortholog	2'-DEOXYNUCLEOSIDE 5'-PHOSPHATE N-HYDROLASE 1 (PTHR15364:SF0)	hydrolase(PC00121)	Homo sapiens	nucleoside phosphate catabolic process(GO:1901292);nucleoside monophosphate metabolic process(GO:0009123)
8636	chr8:68112420-68112630	chr8	68112420	68112630	210	ARFGEF1		-	HUMAN|HGNC=15772|UniProtKB=Q9Y6D6	ARFGEF1	Brefeldin A-inhibited guanine nucleotide-exchange protein 1;ARFGEF1;ortholog	BREFELDIN A-INHIBITED GUANINE NUCLEOTIDE-EXCHANGE PROTEIN 1 (PTHR10663:SF137)	guanyl-nucleotide exchange factor(PC00113)	Homo sapiens
10506	chr11:404323-404533	chr11	404323	404533	210	PKP3		+	HUMAN|HGNC=9025|UniProtKB=Q9Y446	PKP3	Plakophilin-3;PKP3;ortholog	PLAKOPHILIN-3 (PTHR10372:SF1)	intermediate filament binding protein(PC00130)	Homo sapiens	cell-cell junction assembly(GO:0007043);cell-cell adhesion(GO:0098609)
17115	chr17:4793516-4793726	chr17	4793516	4793726	210	MINK1		+	HUMAN|HGNC=17565|UniProtKB=Q8N4C8	MINK1	Misshapen-like kinase 1;MINK1;ortholog	MISSHAPEN-LIKE KINASE 1 (PTHR48015:SF11)	non-receptor serine/threonine protein kinase(PC00167)	Homo sapiens	MAPK cascade(GO:0000165);stress-activated protein kinase signaling cascade(GO:0031098);neuron projection morphogenesis(GO:0048812);activation of protein kinase activity(GO:0032147);actin cytoskeleton reorganization(GO:0031532)
18680	chr17:77925784-77925994	chr17	77925784	77925994	210	TBC1D16		-	HUMAN|HGNC=28356|UniProtKB=Q8TBP0	TBC1D16	TBC1 domain family member 16;TBC1D16;ortholog	TBC1 DOMAIN FAMILY MEMBER 16 (PTHR22957:SF626)	GTPase-activating protein(PC00257)	Homo sapiens	intracellular protein transport(GO:0006886);positive regulation of GTPase activity(GO:0043547)
18793	chr18:2582100-2582310	chr18	2582100	2582310	210	NDC80		+	HUMAN|HGNC=16909|UniProtKB=O14777	NDC80	Kinetochore protein NDC80 homolog;NDC80;ortholog	KINETOCHORE PROTEIN NDC80 HOMOLOG (PTHR10643:SF2)	transcription cofactor(PC00217)	Homo sapiens	attachment of mitotic spindle microtubules to kinetochore(GO:0051315)
19335	chr18:74700045-74700255	chr18	74700045	74700255	210	MBP		-	HUMAN|HGNC=9362|UniProtKB=P13727	MBP	Bone marrow proteoglycan;PRG2;ortholog	BONE MARROW PROTEOGLYCAN (PTHR10068:SF16)	extracellular matrix structural protein(PC00103)	Homo sapiens
3075	chr2:234227441-234227650	chr2	234227441	234227650	209	SAG	4	+	HUMAN|HGNC=10521|UniProtKB=P10523	SAG	S-arrestin;SAG;ortholog	S-ARRESTIN (PTHR11792:SF15)	scaffold/adaptor protein(PC00226)	Homo sapiens	negative regulation of signal transduction(GO:0009968);vesicle budding from membrane(GO:0006900);G protein-coupled receptor signaling pathway(GO:0007186);membrane invagination(GO:0010324);regulation of G protein-coupled receptor signaling pathway(GO:0008277);receptor internalization(GO:0031623)	Wnt signaling pathway->beta-arrestin;;Heterotrimeric G-protein signaling pathway-rod outer segment phototransduction->beta-arrestin;;;
3435	chr3:14583379-14583588	chr3	14583379	14583588	209	GRIP2	1	-	HUMAN|HGNC=23841|UniProtKB=Q9C0E4	GRIP2	Glutamate receptor-interacting protein 2;GRIP2;ortholog	GLUTAMATE RECEPTOR-INTERACTING PROTEIN 2 (PTHR46227:SF4)		Homo sapiens	retrograde transport, endosome to plasma membrane(GO:1990126);neurotransmitter receptor transport to postsynaptic membrane(GO:0098969);intracellular protein transport(GO:0006886);protein localization to plasma membrane(GO:0072659)
6809	chr6:12749666-12749875	chr6	12749666	12749875	209	PHACTR1		+	HUMAN|HGNC=20990|UniProtKB=Q9C0D0	PHACTR1	Phosphatase and actin regulator 1;PHACTR1;ortholog	PHOSPHATASE AND ACTIN REGULATOR 1 (PTHR12751:SF6)	phosphatase modulator(PC00184)	Homo sapiens	cell motility(GO:0048870);stress fiber assembly(GO:0043149)
19621	chr19:6392213-6392421	chr19	6392213	6392421	208	GTF2F1		-	HUMAN|HGNC=4652|UniProtKB=P35269	GTF2F1	General transcription factor IIF subunit 1;GTF2F1;ortholog	GENERAL TRANSCRIPTION FACTOR IIF SUBUNIT 1 (PTHR13011:SF0)	general transcription factor(PC00259)	Homo sapiens	positive regulation of transcription by RNA polymerase II(GO:0045944);transcription initiation from RNA polymerase II promoter(GO:0006367);transcription elongation from RNA polymerase II promoter(GO:0006368)	General transcription regulation->General transcription factor IIF, polypeptide 1, 74-KD;;Transcription regulation by bZIP transcription factor->General transcription factor IIF, polypeptide 1, 74-KD;;;
21788	chr22:30165708-30165916	chr22	30165708	30165916	208	UQCR10	2	+	HUMAN|HGNC=30863|UniProtKB=Q9UDW1	UQCR10	Cytochrome b-c1 complex subunit 9;UQCR10;ortholog	CYTOCHROME B-C1 COMPLEX SUBUNIT 9 (PTHR12980:SF0)	reductase(PC00198)	Homo sapiens	mitochondrial respiratory chain complex III assembly(GO:0034551);mitochondrial electron transport, ubiquinol to cytochrome c(GO:0006122);aerobic respiration(GO:0009060);ATP synthesis coupled proton transport(GO:0015986)
3063	chr2:233205433-233205640	chr2	233205433	233205640	207	DIS3L2		+	HUMAN|HGNC=28648|UniProtKB=Q8IYB7	DIS3L2	DIS3-like exonuclease 2;DIS3L2;ortholog	DIS3-LIKE EXONUCLEASE 2 (PTHR23355:SF9)	exoribonuclease(PC00099)	Homo sapiens
4261	chr3:127329621-127329828	chr3	127329621	127329828	207	MCM2		+	HUMAN|HGNC=6950|UniProtKB=P33993	MCM7,MCM2	DNA replication licensing factor MCM7;MCM7;ortholog	DNA REPLICATION LICENSING FACTOR MCM7 (PTHR11630:SF26)	DNA metabolism protein(PC00009)	Homo sapiens	DNA replication initiation(GO:0006270);double-strand break repair via break-induced replication(GO:0000727);DNA strand elongation involved in DNA replication(GO:0006271);DNA biosynthetic process(GO:0071897);pre-replicative complex assembly involved in nuclear cell cycle DNA replication(GO:0006267);DNA unwinding involved in DNA replication(GO:0006268)
7274	chr6:136476896-136477103	chr6	136476896	136477103	207	PDE7B		+	HUMAN|HGNC=8792|UniProtKB=Q9NP56	PDE7B	cAMP-specific 3',5'-cyclic phosphodiesterase 7B;PDE7B;ortholog	CAMP-SPECIFIC 3',5'-CYCLIC PHOSPHODIESTERASE 7B (PTHR11347:SF72)	phosphodiesterase(PC00185)	Homo sapiens	cAMP-mediated signaling(GO:0019933)
9682	chr9:141107473-141107680	chr9	141107473	141107680	207	FAM157B	2	+	HUMAN|HGNC=34080|UniProtKB=P0CG42	FAM157B	Putative protein FAM157B;FAM157B;ortholog			Homo sapiens
14412	chr14:77964788-77964995	chr14	77964788	77964995	207	ISM2		-	HUMAN|HGNC=23176|UniProtKB=Q6H9L7	ISM2	Isthmin-2;ISM2;ortholog	ISTHMIN-2 (PTHR10239:SF28)		Homo sapiens
15474	chr15:74483242-74483449	chr15	74483242	74483449	207	STRA6		-	HUMAN|HGNC=30650|UniProtKB=Q9BX79	STRA6	Receptor for retinol uptake STRA6;STRA6;ortholog	RECEPTOR FOR RETINOL UPTAKE STRA6 (PTHR21444:SF16)		Homo sapiens	lipid transport(GO:0006869);organic hydroxy compound transport(GO:0015850);carboxylic acid transmembrane transport(GO:1905039);monocarboxylic acid transport(GO:0015718);vitamin transmembrane transport(GO:0035461)
16246	chr16:12022889-12023096	chr16	12022889	12023096	207	RP11-166B2.1		-
16430	chr16:21417767-21417974	chr16	21417767	21417974	207	NPIPB3		-	HUMAN|HGNC=28989|UniProtKB=Q92617	NPIPB3	Nuclear pore complex-interacting protein family member B3;NPIPB3;ortholog	NUCLEAR PORE COMPLEX-INTERACTING PROTEIN FAMILY MEMBER B11-RELATED (PTHR15438:SF5)		Homo sapiens
16435	chr16:21850218-21850425	chr16	21850218	21850425	207	NPIPB4		-	HUMAN|HGNC=41985|UniProtKB=C9JG80	NPIPB4	Nuclear pore complex-interacting protein family member B4;NPIPB4;ortholog	NUCLEAR PORE COMPLEX-INTERACTING PROTEIN FAMILY MEMBER B11-RELATED (PTHR15438:SF5)		Homo sapiens
16457	chr16:22543586-22543793	chr16	22543586	22543793	207	NPIPB5		+	HUMAN|HGNC=37233|UniProtKB=A8MRT5	NPIPB5	Nuclear pore complex-interacting protein family member B5;NPIPB5;ortholog	NUCLEAR PORE COMPLEX-INTERACTING PROTEIN FAMILY MEMBER B11-RELATED (PTHR15438:SF5)		Homo sapiens
16517	chr16:28667989-28668196	chr16	28667989	28668196	207	NPIPB8	3	+	HUMAN|HGNC=37490|UniProtKB=E9PQR5	NPIPB8	Nuclear pore complex-interacting protein family member B8;NPIPB8;ortholog	NUCLEAR PORE COMPLEX-INTERACTING PROTEIN FAMILY MEMBER B15-RELATED (PTHR15438:SF4)		Homo sapiens
16530	chr16:29396763-29396970	chr16	29396763	29396970	207	NPIPB11		-	HUMAN|HGNC=37453|UniProtKB=E5RHQ5	NPIPB11	Nuclear pore complex-interacting protein family member B11;NPIPB11;ortholog	NUCLEAR PORE COMPLEX-INTERACTING PROTEIN FAMILY MEMBER B11-RELATED (PTHR15438:SF5)		Homo sapiens
16538	chr16:29498307-29498514	chr16	29498307	29498514	207	RP11-231C14.4		-
16578	chr16:30238277-30238484	chr16	30238277	30238484	207	RP11-347C12.1		-
20737	chr19:44808853-44809060	chr19	44808853	44809060	207	ZNF235		-	HUMAN|HGNC=12866|UniProtKB=Q14590	ZNF235	Zinc finger protein 235;ZNF235;ortholog	ZINC FINGER PROTEIN 235 (PTHR24377:SF954)		Homo sapiens	transcription by RNA polymerase II(GO:0006366);regulation of transcription by RNA polymerase II(GO:0006357)
20758	chr19:45882977-45883184	chr19	45882977	45883184	207	PPP1R13L	13	-	HUMAN|HGNC=18838|UniProtKB=Q8WUF5	PPP1R13L	RelA-associated inhibitor;PPP1R13L;ortholog	RELA-ASSOCIATED INHIBITOR (PTHR24164:SF4)		Homo sapiens	transcription by RNA polymerase II(GO:0006366);regulation of transcription by RNA polymerase II(GO:0006357)
3109	chr2:238969784-238969990	chr2	238969784	238969990	206	SCLY		+	HUMAN|HGNC=18161|UniProtKB=Q96I15	SCLY	Selenocysteine lyase;SCLY;ortholog	CYSTEINE DESULFURASE, MITOCHONDRIAL-RELATED (PTHR11601:SF34)	lyase(PC00144)	Homo sapiens
4530	chr3:193386204-193386410	chr3	193386204	193386410	206	OPA1		+	HUMAN|HGNC=8140|UniProtKB=O60313	OPA1	Dynamin-like 120 kDa protein, mitochondrial;OPA1;ortholog	DYNAMIN-LIKE 120 KDA PROTEIN, MITOCHONDRIAL (PTHR11566:SF67)	membrane traffic protein(PC00150)	Homo sapiens	protein polymerization(GO:0051258);membrane fission(GO:0090148);membrane fusion(GO:0061025);mitochondrial fission(GO:0000266)
7590	chr7:23053543-23053749	chr7	23053543	23053749	206	FAM126A	1	-	HUMAN|HGNC=24587|UniProtKB=Q9BYI3	FAM126A	Hyccin;FAM126A;ortholog	HYCCIN (PTHR31220:SF4)		Homo sapiens	phosphatidylinositol phosphorylation(GO:0046854);protein localization to plasma membrane(GO:0072659)
15723	chr16:819427-819633	chr16	819427	819633	206	MSLNL	16	-	HUMAN|HGNC=14170|UniProtKB=Q96KJ4	MSLNL	Mesothelin-like protein;MSLNL;ortholog	MESOTHELIN-LIKE PROTEIN (PTHR23412:SF15)	cell adhesion molecule(PC00069)	Homo sapiens	cell-matrix adhesion(GO:0007160)
16459	chr16:23091060-23091266	chr16	23091060	23091266	206	USP31		-	HUMAN|HGNC=20060|UniProtKB=Q70CQ4	USP31	Ubiquitin carboxyl-terminal hydrolase 31;USP31;ortholog	UBIQUITIN CARBOXYL-TERMINAL HYDROLASE 31 (PTHR21646:SF44)	cysteine protease(PC00081)	Homo sapiens
17129	chr17:5389182-5389388	chr17	5389182	5389388	206	DERL2		-	HUMAN|HGNC=17943|UniProtKB=Q9GZP9	DERL2	Derlin-2;DERL2;ortholog	DERLIN-2 (PTHR11009:SF5)	primary active transporter(PC00068)	Homo sapiens	endoplasmic reticulum unfolded protein response(GO:0030968);ubiquitin-dependent ERAD pathway(GO:0030433)
8197	chr7:148990841-148991046	chr7	148990841	148991046	205	ZNF783	11	+	HUMAN|HGNC=27222|UniProtKB=Q6ZMS7	ZNF783	Protein ZNF783;ZNF783;ortholog	PROTEIN ZNF783-RELATED (PTHR24390:SF97)	C2H2 zinc finger transcription factor(PC00248)	Homo sapiens	transcription by RNA polymerase II(GO:0006366);regulation of transcription by RNA polymerase II(GO:0006357)
10074	chr10:81073810-81074015	chr10	81073810	81074015	205	ZMIZ1	25	+	HUMAN|HGNC=16493|UniProtKB=Q9ULJ6	ZMIZ1	Zinc finger MIZ domain-containing protein 1;ZMIZ1;ortholog	ZINC FINGER MIZ DOMAIN-CONTAINING PROTEIN 1 (PTHR10782:SF7)		Homo sapiens	positive regulation of transcription, DNA-templated(GO:0045893);protein sumoylation(GO:0016925);chromatin organization involved in regulation of transcription(GO:0034401);transcription by RNA polymerase II(GO:0006366);regulation of gene expression, epigenetic(GO:0040029);regulation of transcription by RNA polymerase II(GO:0006357)
11485	chr11:72368894-72369099	chr11	72368894	72369099	205	PDE2A		-	HUMAN|HGNC=8777|UniProtKB=O00408	PDE2A	cGMP-dependent 3',5'-cyclic phosphodiesterase;PDE2A;ortholog	PDEASE DOMAIN-CONTAINING PROTEIN (PTHR11347:SF102)	phosphodiesterase(PC00185)	Homo sapiens	cGMP-mediated signaling(GO:0019934);cyclic nucleotide metabolic process(GO:0009187);positive regulation of gene expression(GO:0010628);purine ribonucleotide catabolic process(GO:0009154);gene expression(GO:0010467);regulation of mitochondrion organization(GO:0010821);negative regulation of cAMP-mediated signaling(GO:0043951);cAMP-mediated signaling(GO:0019933);mitochondrion organization(GO:0007005)
11538	chr11:75439189-75439394	chr11	75439189	75439394	205	MOGAT2		+	HUMAN|HGNC=23248|UniProtKB=Q3SYC2	MOGAT2	2-acylglycerol O-acyltransferase 2;MOGAT2;ortholog	2-ACYLGLYCEROL O-ACYLTRANSFERASE 2 (PTHR12317:SF74)	acyltransferase(PC00042)	Homo sapiens	triglyceride biosynthetic process(GO:0019432)
11801	chr11:133821827-133822032	chr11	133821827	133822032	205	IGSF9B	1	-	HUMAN|HGNC=32326|UniProtKB=Q9UPX0	IGSF9B	Protein turtle homolog B;IGSF9B;ortholog	PROTEIN TURTLE HOMOLOG B (PTHR12231:SF240)		Homo sapiens
16139	chr16:2986673-2986878	chr16	2986673	2986878	205	FLYWCH1		+	HUMAN|HGNC=25404|UniProtKB=Q4VC44	FLYWCH1	FLYWCH-type zinc finger-containing protein 1;FLYWCH1;ortholog	FLYWCH-TYPE ZINC FINGER-CONTAINING PROTEIN 1 (PTHR31665:SF3)		Homo sapiens
18653	chr17:76166692-76166897	chr17	76166692	76166897	205	SYNGR2		+	HUMAN|HGNC=11499|UniProtKB=O43760	SYNGR2	Synaptogyrin-2;SYNGR2;ortholog	SYNAPTOGYRIN-2 (PTHR10838:SF30)	membrane trafficking regulatory protein(PC00151)	Homo sapiens
4593	chr3:197880076-197880280	chr3	197880076	197880280	204	FAM157A	2	+	HUMAN|HGNC=34079|UniProtKB=C9JC47	FAM157A	Putative protein FAM157A;FAM157A;ortholog			Homo sapiens
7187	chr6:109548648-109548852	chr6	109548648	109548852	204	C6orf183	14	+
10372	chr10:94822752-94822956	chr10	94822752	94822956	204	CYP26C1		+	HUMAN|HGNC=20577|UniProtKB=Q6V0L0	CYP26C1	Cytochrome P450 26C1;CYP26C1;ortholog	CYTOCHROME P450 26C1 (PTHR24286:SF100)	oxygenase(PC00177)	Homo sapiens	oxidation-reduction process(GO:0055114);sterol metabolic process(GO:0016125)
11774	chr11:124659636-124659840	chr11	124659636	124659840	204	MSANTD2		-	HUMAN|HGNC=26266|UniProtKB=Q6P1R3	MSANTD2	Myb/SANT-like DNA-binding domain-containing protein 2;MSANTD2;ortholog	MYB/SANT-LIKE DNA-BINDING DOMAIN-CONTAINING PROTEIN 2 (PTHR46933:SF1)		Homo sapiens
12350	chr12:56330436-56330640	chr12	56330436	56330640	204	DGKA		+	HUMAN|HGNC=2849|UniProtKB=P23743	DGKA	Diacylglycerol kinase alpha;DGKA;ortholog	DIACYLGLYCEROL KINASE ALPHA (PTHR11255:SF38)	kinase(PC00137)	Homo sapiens	acylglycerol metabolic process(GO:0006639);phosphorylation(GO:0016310);intracellular signal transduction(GO:0035556);lipid modification(GO:0030258)	p53 pathway->Cell division cycle 2;;p53 pathway->Cyclin-dependent kinase 2;;p53 pathway feedback loops 2->Cyclin-dependent kinase 2;;;;
15557	chr15:81244433-81244637	chr15	81244433	81244637	204	MESDC2	4	-	HUMAN|HGNC=13520|UniProtKB=Q14696	MESDC2	LRP chaperone MESD;MESD;ortholog	LRP CHAPERONE MESD (PTHR17600:SF2)		Homo sapiens
163	chr1:16532835-16533038	chr1	16532835	16533038	203	ARHGEF19		-	HUMAN|HGNC=26604|UniProtKB=Q8IW93	ARHGEF19	Rho guanine nucleotide exchange factor 19;ARHGEF19;ortholog	RHO GUANINE NUCLEOTIDE EXCHANGE FACTOR 19 (PTHR12845:SF6)	guanyl-nucleotide exchange factor(PC00113)	Homo sapiens	regulation of actin cytoskeleton organization(GO:0032956);actin cytoskeleton organization(GO:0030036);positive regulation of GTPase activity(GO:0043547)
2293	chr2:85572894-85573097	chr2	85572894	85573097	203	RETSAT		-	HUMAN|HGNC=25991|UniProtKB=Q6NUM9	RETSAT	All-trans-retinol 13,14-reductase;RETSAT;ortholog	ALL-TRANS-RETINOL 13,14-REDUCTASE (PTHR46091:SF1)		Homo sapiens
7194	chr6:109583091-109583294	chr6	109583091	109583294	203	C6orf183	7	+
9366	chr9:131830273-131830476	chr9	131830273	131830476	203	FAM73B		+
18544	chr17:70817958-70818161	chr17	70817958	70818161	203	SLC39A11		-	HUMAN|HGNC=14463|UniProtKB=Q8N1S5	SLC39A11	Zinc transporter ZIP11;SLC39A11;ortholog	ZINC TRANSPORTER ZIP11 (PTHR11040:SF158)	secondary carrier transporter(PC00258)	Homo sapiens	divalent metal ion transport(GO:0070838);inorganic cation transmembrane transport(GO:0098662);transition metal ion transport(GO:0000041)
20196	chr19:20806892-20807095	chr19	20806892	20807095	203	ZNF626	4	-	HUMAN|HGNC=30461|UniProtKB=Q68DY1	ZNF626	Zinc finger protein 626;ZNF626;ortholog	ZINC FINGER PROTEIN 626 (PTHR24384:SF129)	DNA-binding transcription factor(PC00218)	Homo sapiens	transcription, DNA-templated(GO:0006351);regulation of transcription, DNA-templated(GO:0006355)
22214	chrX:71406083-71406286	chrX	71406083	71406286	203	PIN4		+	HUMAN|HGNC=8992|UniProtKB=Q9Y237	PIN4	Peptidyl-prolyl cis-trans isomerase NIMA-interacting 4;PIN4;ortholog	PEPTIDYL-PROLYL CIS-TRANS ISOMERASE NIMA-INTERACTING 4 (PTHR45995:SF2)		Homo sapiens
2473	chr2:114353957-114354159	chr2	114353957	114354159	202	WASH2P	4	+	HUMAN|HGNC=33145|UniProtKB=Q6VEQ5	WASH2P	WAS protein family homolog 2;WASH2P;ortholog	WAS PROTEIN FAMILY HOMOLOG 2-RELATED (PTHR23331:SF2)		Homo sapiens
3365	chr3:12892157-12892359	chr3	12892157	12892359	202	CAND2	3	+	HUMAN|HGNC=30689|UniProtKB=O75155	CAND2	Cullin-associated NEDD8-dissociated protein 2;CAND2;ortholog	CULLIN-ASSOCIATED NEDD8-DISSOCIATED PROTEIN 2 (PTHR12696:SF2)	ubiquitin-protein ligase(PC00234)	Homo sapiens	protein-containing complex assembly(GO:0065003);protein ubiquitination(GO:0016567)
8894	chr8:144698408-144698610	chr8	144698408	144698610	202	TSTA3		-	HUMAN|HGNC=12390|UniProtKB=Q13630	TSTA3	GDP-L-fucose synthase;TSTA3;ortholog	GDP-L-FUCOSE SYNTHASE (PTHR43238:SF1)	oxidoreductase(PC00176)	Homo sapiens
14665	chr15:23684689-23684891	chr15	23684689	23684891	202	GOLGA6L2	9	-	HUMAN|HGNC=26695|UniProtKB=Q8N9W4	GOLGA6L2	Golgin subfamily A member 6-like protein 2;GOLGA6L2;ortholog	GOLGIN SUBFAMILY A MEMBER 6-LIKE PROTEIN 2 (PTHR23143:SF28)	actin or actin-binding cytoskeletal protein(PC00041)	Homo sapiens
15210	chr15:60885006-60885208	chr15	60885006	60885208	202	RORA		-	HUMAN|HGNC=10258|UniProtKB=P35398	RORA	Nuclear receptor ROR-alpha;RORA;ortholog	NUCLEAR RECEPTOR ROR-ALPHA (PTHR45805:SF3)	C4 zinc finger nuclear receptor(PC00169)	Homo sapiens	transcription by RNA polymerase II(GO:0006366);regulation of transcription by RNA polymerase II(GO:0006357)
16653	chr16:53242027-53242229	chr16	53242027	53242229	202	CHD9		+	HUMAN|HGNC=25701|UniProtKB=Q3L8U1	CHD9	Chromodomain-helicase-DNA-binding protein 9;CHD9;ortholog	CHROMODOMAIN-HELICASE-DNA-BINDING PROTEIN 9 (PTHR46850:SF1)		Homo sapiens
20975	chr19:53926355-53926557	chr19	53926355	53926557	202	ZNF765	4	+	HUMAN|HGNC=25092|UniProtKB=Q7L2R6	ZNF765	Zinc finger protein 765;ZNF765;ortholog	ZINC FINGER PROTEIN 765 (PTHR24377:SF765)		Homo sapiens	transcription by RNA polymerase II(GO:0006366);regulation of transcription by RNA polymerase II(GO:0006357)
21266	chr20:34542503-34542705	chr20	34542503	34542705	202	SCAND1	3	-	HUMAN|HGNC=10566|UniProtKB=P57086	SCAND1	SCAN domain-containing protein 1;SCAND1;ortholog	SCAN DOMAIN-CONTAINING PROTEIN 1 (PTHR45935:SF10)		Homo sapiens
22343	chrX:152853620-152853822	chrX	152853620	152853822	202	FAM58A	7	-	HUMAN|HGNC=28434|UniProtKB=Q8N1B3	FAM58A	Cyclin-Q;CCNQ;ortholog	CYCLIN-Q (PTHR10026:SF70)	kinase activator(PC00138)	Homo sapiens	transcription by RNA polymerase II(GO:0006366);regulation of transcription by RNA polymerase II(GO:0006357)
5028	chr4:123237502-123237703	chr4	123237502	123237703	201	KIAA1109		+	HUMAN|HGNC=26953|UniProtKB=Q2LD37	KIAA1109	Transmembrane protein KIAA1109;KIAA1109;ortholog	TRANSMEMBRANE PROTEIN KIAA1109 (PTHR31640:SF1)		Homo sapiens
6781	chr6:9840546-9840747	chr6	9840546	9840747	201	OFCC1		-	HUMAN|HGNC=21017|UniProtKB=Q8IZS5	OFCC1	Orofacial cleft 1 candidate gene 1 protein;OFCC1;ortholog			Homo sapiens
7191	chr6:109575650-109575851	chr6	109575650	109575851	201	C6orf183	4	+
11723	chr11:117900377-117900578	chr11	117900377	117900578	201	TMPRSS4-AS1		-
12921	chr13:23243407-23243608	chr13	23243407	23243608	201	.		.
364	chr1:41848353-41848553	chr1	41848353	41848553	200	FOXO6	2	+	HUMAN|HGNC=24814|UniProtKB=A8MYZ6	FOXO6	Forkhead box protein O6;FOXO6;ortholog	FORKHEAD BOX PROTEIN O3B-RELATED (PTHR45767:SF5)		Homo sapiens	transcription by RNA polymerase II(GO:0006366);regulation of transcription by RNA polymerase II(GO:0006357)
11720	chr11:117857321-117857521	chr11	117857321	117857521	200	IL10RA		+	HUMAN|HGNC=5964|UniProtKB=Q13651	IL10RA	Interleukin-10 receptor subunit alpha;IL10RA;ortholog	INTERLEUKIN-10 RECEPTOR SUBUNIT ALPHA (PTHR20859:SF43)	transmembrane signal receptor(PC00197)	Homo sapiens	cytokine-mediated signaling pathway(GO:0019221)	Interleukin signaling pathway->Interleukin receptor beta subunit;;
12307	chr12:53215928-53216128	chr12	53215928	53216128	200	KRT79		-	HUMAN|HGNC=28930|UniProtKB=Q5XKE5	KRT79	Keratin, type II cytoskeletal 79;KRT79;ortholog	KERATIN, TYPE II CYTOSKELETAL 79 (PTHR45616:SF10)		Homo sapiens
12848	chr12:124392903-124393103	chr12	124392903	124393103	200	DNAH10		+	HUMAN|HGNC=2941|UniProtKB=Q8IVF4	DNAH10	Dynein heavy chain 10, axonemal;DNAH10;ortholog	DYNEIN HEAVY CHAIN 10, AXONEMAL (PTHR10676:SF343)	microtubule binding motor protein(PC00156)	Homo sapiens	microtubule-based movement(GO:0007018)	Huntington disease->Dynein complex;;
16237	chr16:11643292-11643492	chr16	11643292	11643492	200	LITAF	4	-	HUMAN|HGNC=16841|UniProtKB=Q99732	LITAF	Lipopolysaccharide-induced tumor necrosis factor-alpha factor;LITAF;ortholog	LIPOPOLYSACCHARIDE-INDUCED TUMOR NECROSIS FACTOR-ALPHA FACTOR (PTHR23292:SF2)	scaffold/adaptor protein(PC00226)	Homo sapiens
19082	chr18:34409202-34409402	chr18	34409202	34409402	200	KIAA1328		+	HUMAN|HGNC=29248|UniProtKB=Q86T90	KIAA1328	Protein hinderin;KIAA1328;ortholog	PROTEIN HINDERIN (PTHR28375:SF1)		Homo sapiens
2537	chr2:131303765-131303964	chr2	131303765	131303964	199	AC013269.5	2	-
2538	chr2:131331925-131332124	chr2	131331925	131332124	199	AC140481.2	2	+
7439	chr7:926695-926894	chr7	926695	926894	199	GET4		+	HUMAN|HGNC=21690|UniProtKB=Q7L5D6	GET4	Golgi to ER traffic protein 4 homolog;GET4;ortholog	GOLGI TO ER TRAFFIC PROTEIN 4 HOMOLOG (PTHR12875:SF0)		Homo sapiens	protein localization to organelle(GO:0033365);endoplasmic reticulum organization(GO:0007029);protein insertion into membrane(GO:0051205)
15563	chr15:81616142-81616341	chr15	81616142	81616341	199	STARD5		-	HUMAN|HGNC=18065|UniProtKB=Q9NSY2	STARD5	StAR-related lipid transfer protein 5;STARD5;ortholog	STAR-RELATED LIPID TRANSFER PROTEIN 5 (PTHR46374:SF3)		Homo sapiens
16935	chr16:84115152-84115351	chr16	84115152	84115351	199	MBTPS1		-	HUMAN|HGNC=15456|UniProtKB=Q14703	MBTPS1	Membrane-bound transcription factor site-1 protease;MBTPS1;ortholog	MEMBRANE-BOUND TRANSCRIPTION FACTOR SITE-1 PROTEASE (PTHR43806:SF7)	serine protease(PC00203)	Homo sapiens
20616	chr19:39738107-39738306	chr19	39738107	39738306	199	IFNL4		-	HUMAN|HGNC=44480|UniProtKB=K9M1U5	IFNL4	Interferon lambda-4;IFNL4;ortholog	INTERFERON LAMBDA-4 (PTHR31943:SF17)	interleukin superfamily(PC00128)	Homo sapiens	innate immune response(GO:0045087);defense response to virus(GO:0051607)
22062	chrX:23682636-23682835	chrX	23682636	23682835	199	PRDX4	1	+	HUMAN|HGNC=17169|UniProtKB=Q13162	PRDX4	Peroxiredoxin-4;PRDX4;ortholog	PEROXIREDOXIN-4 (PTHR10681:SF128)	peroxidase(PC00180)	Homo sapiens	cellular homeostasis(GO:0019725);response to oxidative stress(GO:0006979);regulation of cellular process(GO:0050794);cellular response to stress(GO:0033554);cellular catabolic process(GO:0044248)
3903	chr3:45956912-45957110	chr3	45956912	45957110	198	LZTFL1	1	-	HUMAN|HGNC=6741|UniProtKB=Q9NQ48	LZTFL1	Leucine zipper transcription factor-like protein 1;LZTFL1;ortholog	LEUCINE ZIPPER TRANSCRIPTION FACTOR-LIKE PROTEIN 1 (PTHR21635:SF0)	basic leucine zipper transcription factor(PC00056)	Homo sapiens	regulation of cellular localization(GO:0060341);regulation of protein localization(GO:0032880);negative regulation of cellular process(GO:0048523);protein localization to cilium(GO:0061512)
5341	chr5:76326234-76326432	chr5	76326234	76326432	198	AGGF1	1	+	HUMAN|HGNC=24684|UniProtKB=Q8N302	AGGF1	Angiogenic factor with G patch and FHA domains 1;AGGF1;ortholog	ANGIOGENIC FACTOR WITH G PATCH AND FHA DOMAINS 1 (PTHR23106:SF24)		Homo sapiens
6641	chr5:177658669-177658867	chr5	177658669	177658867	198	PHYKPL		-	HUMAN|HGNC=28249|UniProtKB=Q8IUZ5	PHYKPL	5-phosphohydroxy-L-lysine phospho-lyase;PHYKPL;ortholog	5-PHOSPHOHYDROXY-L-LYSINE PHOSPHO-LYASE (PTHR45688:SF6)		Homo sapiens
7436	chr7:888054-888252	chr7	888054	888252	198	SUN1		+	HUMAN|HGNC=18587|UniProtKB=O94901	SUN1	SUN domain-containing protein 1;SUN1;ortholog	SUN DOMAIN-CONTAINING PROTEIN 1 (PTHR12911:SF23)	non-motor microtubule binding protein(PC00166)	Homo sapiens	nuclear envelope organization(GO:0006998)
11312	chr11:64722030-64722228	chr11	64722030	64722228	198	C11orf85		-
19651	chr19:7705889-7706087	chr19	7705889	7706087	198	STXBP2		+	HUMAN|HGNC=11445|UniProtKB=Q15833	STXBP2	Syntaxin-binding protein 2;STXBP2;ortholog	SYNTAXIN-BINDING PROTEIN 2 (PTHR11679:SF27)	membrane trafficking regulatory protein(PC00151)	Homo sapiens	vesicle fusion to plasma membrane(GO:0099500);organelle localization(GO:0051640);intracellular protein transport(GO:0006886);neurotransmitter secretion(GO:0007269)
20762	chr19:46028135-46028333	chr19	46028135	46028333	198	VASP		+	HUMAN|HGNC=12652|UniProtKB=P50552	VASP	Vasodilator-stimulated phosphoprotein;VASP;ortholog	VASODILATOR-STIMULATED PHOSPHOPROTEIN (PTHR11202:SF12)	scaffold/adaptor protein(PC00226)	Homo sapiens	neural tube development(GO:0021915);embryonic morphogenesis(GO:0048598);morphogenesis of an epithelium(GO:0002009);actin filament polymerization(GO:0030041);positive regulation of actin filament polymerization(GO:0030838);tube morphogenesis(GO:0035239);anatomical structure formation involved in morphogenesis(GO:0048646);axon guidance(GO:0007411)	Integrin signalling pathway->Vasodilator-stimulated phosphoprotein;;Axon guidance mediated by netrin->Enabled;;Cytoskeletal regulation by Rho GTPase->Enabled/vasodialator stimulated phosphoprotein;;;;
21611	chr22:21987272-21987470	chr22	21987272	21987470	198	CCDC116	2	+	HUMAN|HGNC=26688|UniProtKB=Q8IYX3	CCDC116	Coiled-coil domain-containing protein 116;CCDC116;ortholog	COILED-COIL DOMAIN-CONTAINING PROTEIN 116 (PTHR36861:SF1)		Homo sapiens
21947	chr22:42300538-42300736	chr22	42300538	42300736	198	SREBF2		+	HUMAN|HGNC=11290|UniProtKB=Q12772	SREBF2	Sterol regulatory element-binding protein 2;SREBF2;ortholog	STEROL REGULATORY ELEMENT-BINDING PROTEIN 2 (PTHR46062:SF3)		Homo sapiens	lipid storage(GO:0019915);regulation of localization(GO:0032879);transcription by RNA polymerase II(GO:0006366);positive regulation of transcription by RNA polymerase II(GO:0045944)
2846	chr2:191208717-191208914	chr2	191208717	191208914	197	HIBCH	1	-	HUMAN|HGNC=4908|UniProtKB=Q6NVY1	HIBCH	3-hydroxyisobutyryl-CoA hydrolase, mitochondrial;HIBCH;ortholog	3-HYDROXYISOBUTYRYL-COA HYDROLASE, MITOCHONDRIAL (PTHR43176:SF15)	hydrolase(PC00121)	Homo sapiens	alpha-amino acid metabolic process(GO:1901605);cellular amino acid catabolic process(GO:0009063)
3190	chr3:4345355-4345552	chr3	4345355	4345552	197	SETMAR		+	HUMAN|HGNC=10762|UniProtKB=Q53H47	SETMAR	Histone-lysine N-methyltransferase SETMAR;SETMAR;ortholog	HISTONE-LYSINE N-METHYLTRANSFERASE SETMAR (PTHR46060:SF2)	viral or transposable element protein(PC00237)	Homo sapiens
7395	chr6:163665971-163666168	chr6	163665971	163666168	197	PACRG		+	HUMAN|HGNC=19152|UniProtKB=Q96M98	PACRG	Parkin coregulated gene protein;PACRG;ortholog	PARKIN COREGULATED GENE PROTEIN (PTHR21207:SF2)		Homo sapiens	cell death(GO:0008219);negative regulation of cell death(GO:0060548)
7822	chr7:75932393-75932590	chr7	75932393	75932590	197	HSPB1		+	HUMAN|HGNC=5246|UniProtKB=P04792	HSPB1	Heat shock protein beta-1;HSPB1;ortholog	HEAT SHOCK PROTEIN BETA-1 (PTHR45640:SF7)		Homo sapiens		CCKR signaling map->HSP27;;p38 MAPK pathway->heat shock protein 27kD;;Angiogenesis->Heat-Shock Protein 27;;VEGF signaling pathway->Heat-Shock Protein 27;;;;;
9025	chr9:35682704-35682901	chr9	35682704	35682901	197	TPM2		-	HUMAN|HGNC=12011|UniProtKB=P07951	TPM2	Tropomyosin beta chain;TPM2;ortholog	TROPOMYOSIN BETA CHAIN (PTHR19269:SF46)	actin binding motor protein(PC00040)	Homo sapiens	muscle contraction(GO:0006936);actin filament organization(GO:0007015)
13899	chr13:111357918-111358115	chr13	111357918	111358115	197	CARS2		-	HUMAN|HGNC=25695|UniProtKB=Q9HA77	CARS2	Probable cysteine--tRNA ligase, mitochondrial;CARS2;ortholog	CYSTEINE--TRNA LIGASE, MITOCHONDRIAL-RELATED (PTHR10890:SF27)	aminoacyl-tRNA synthetase(PC00047)	Homo sapiens	cellular amino acid metabolic process(GO:0006520);tRNA metabolic process(GO:0006399);translational elongation(GO:0006414)
17271	chr17:8047389-8047586	chr17	8047389	8047586	197	PER1		-	HUMAN|HGNC=8845|UniProtKB=O15534	PER1	Period circadian protein homolog 1;PER1;ortholog	PERIOD CIRCADIAN PROTEIN HOMOLOG 1 (PTHR11269:SF8)	transcription cofactor(PC00217)	Homo sapiens	negative regulation of transcription by RNA polymerase II(GO:0000122);circadian regulation of gene expression(GO:0032922);response to external stimulus(GO:0009605);transcription by RNA polymerase II(GO:0006366);regulation of circadian rhythm(GO:0042752);response to light stimulus(GO:0009416)	Gonadotropin-releasing hormone receptor pathway->mPer1;;Circadian clock system->Period;;Circadian clock system->Period;;Gonadotropin-releasing hormone receptor pathway->mPer1;;Circadian clock system->Period;;;;;;
18738	chr17:80015770-80015967	chr17	80015770	80015967	197	DUS1L	14	-	HUMAN|HGNC=30086|UniProtKB=Q6P1R4	DUS1L	tRNA-dihydrouridine(16/17) synthase [NAD(P)(+)]-like;DUS1L;ortholog	TRNA-DIHYDROURIDINE(16/17) SYNTHASE [NAD(P)(+)]-LIKE (PTHR11082:SF5)	RNA processing factor(PC00147)	Homo sapiens
18750	chr17:80218774-80218971	chr17	80218774	80218971	197	SLC16A3	2	+	HUMAN|HGNC=10924|UniProtKB=O15427	SLC16A3	Monocarboxylate transporter 4;SLC16A3;ortholog	MONOCARBOXYLATE TRANSPORTER 4 (PTHR11360:SF27)	transporter(PC00227)	Homo sapiens	monocarboxylic acid transport(GO:0015718)
19551	chr19:3542778-3542975	chr19	3542778	3542975	197	MFSD12		-	HUMAN|HGNC=28299|UniProtKB=Q6NUT3	MFSD12	Major facilitator superfamily domain-containing protein 12;MFSD12;ortholog	MAJOR FACILITATOR SUPERFAMILY DOMAIN-CONTAINING PROTEIN 12 (PTHR11328:SF28)		Homo sapiens	organic substance transport(GO:0071702)
81	chr1:6159882-6160078	chr1	6159882	6160078	196	KCNAB2	16	+	HUMAN|HGNC=6229|UniProtKB=Q13303	KCNAB2	Voltage-gated potassium channel subunit beta-2;KCNAB2;ortholog	VOLTAGE-GATED POTASSIUM CHANNEL SUBUNIT BETA-2 (PTHR43150:SF1)		Homo sapiens	potassium ion transmembrane transport(GO:0071805);action potential(GO:0001508);oxidation-reduction process(GO:0055114);regulation of potassium ion transmembrane transport(GO:1901379)
1431	chr1:228329334-228329530	chr1	228329334	228329530	196	GUK1		+	HUMAN|HGNC=4693|UniProtKB=Q16774	GUK1	Guanylate kinase;GUK1;ortholog	GUANYLATE KINASE (PTHR23117:SF13)	kinase(PC00137)	Homo sapiens		De novo purine biosynthesis->Guanylate kinase;;
2246	chr2:70528539-70528735	chr2	70528539	70528735	196	FAM136A		-	HUMAN|HGNC=25911|UniProtKB=Q96C01	FAM136A	Protein FAM136A;FAM136A;ortholog	PROTEIN FAM136A (PTHR21096:SF0)		Homo sapiens
4596	chr3:197894546-197894742	chr3	197894546	197894742	196	FAM157A	5	+	HUMAN|HGNC=34079|UniProtKB=C9JC47	FAM157A	Putative protein FAM157A;FAM157A;ortholog			Homo sapiens
4798	chr4:48682946-48683142	chr4	48682946	48683142	196	FRYL		-	HUMAN|HGNC=29127|UniProtKB=O94915	FRYL	Protein furry homolog-like;FRYL;ortholog	PROTEIN FURRY HOMOLOG-LIKE (PTHR12295:SF9)	scaffold/adaptor protein(PC00226)	Homo sapiens	neuron projection development(GO:0031175);cell morphogenesis(GO:0000902)
6418	chr5:138720046-138720242	chr5	138720046	138720242	196	SLC23A1	1	-	HUMAN|HGNC=10973|UniProtKB=Q9UGH3	SLC23A1	Solute carrier family 23 member 2;SLC23A2;ortholog	SOLUTE CARRIER FAMILY 23 MEMBER 2 (PTHR11119:SF33)	transporter(PC00227)	Homo sapiens	carboxylic acid metabolic process(GO:0019752);monosaccharide metabolic process(GO:0005996)
9685	chr9:141121357-141121553	chr9	141121357	141121553	196	FAM157B	3	+	HUMAN|HGNC=34080|UniProtKB=P0CG42	FAM157B	Putative protein FAM157B;FAM157B;ortholog			Homo sapiens
9717	chr10:5995768-5995964	chr10	5995768	5995964	196	IL15RA		-	HUMAN|HGNC=5978|UniProtKB=Q13261	IL15RA	Interleukin-15 receptor subunit alpha;IL15RA;ortholog	INTERLEUKIN-15 RECEPTOR SUBUNIT ALPHA (PTHR15060:SF0)	transmembrane signal receptor(PC00197)	Homo sapiens	cytokine-mediated signaling pathway(GO:0019221)	Interleukin signaling pathway->Interleukin receptor beta subunit;;
12079	chr12:31298343-31298539	chr12	31298343	31298539	196	RP11-551L14.1	12	-
19558	chr19:3578699-3578895	chr19	3578699	3578895	196	HMG20B	10	+	HUMAN|HGNC=5002|UniProtKB=Q9P0W2	HMG20B	SWI/SNF-related matrix-associated actin-dependent regulator of chromatin subfamily E member 1-related;HMG20B;ortholog	SWI/SNF-RELATED MATRIX-ASSOCIATED ACTIN-DEPENDENT REGULATOR OF CHROMATIN SUBFAMILY E MEMBER 1-RELATED (PTHR46040:SF2)		Homo sapiens	regulation of gene expression(GO:0010468);gene expression(GO:0010467)
19961	chr19:12224335-12224531	chr19	12224335	12224531	196	ZNF788	3	+
21374	chr20:58606285-58606481	chr20	58606285	58606481	196	CDH26	8	+	HUMAN|HGNC=15902|UniProtKB=Q8IXH8	CDH26	Cadherin-like protein 26;CDH26;ortholog	CADHERIN-LIKE PROTEIN 26 (PTHR24027:SF78)	cadherin(PC00057)	Homo sapiens	cell-cell junction assembly(GO:0007043);multicellular organism development(GO:0007275);cell morphogenesis(GO:0000902);cell-cell adhesion via plasma-membrane adhesion molecules(GO:0098742)
22021	chrX:2609540-2609736	chrX	2609540	2609736	196	CD99		+	HUMAN|HGNC=7082|UniProtKB=P14209	CD99	CD99 antigen;CD99;ortholog	CD99 ANTIGEN (PTHR15076:SF15)		Homo sapiens	neutrophil migration(GO:1990266);positive regulation of leukocyte migration(GO:0002687);lymphocyte migration(GO:0072676);homotypic cell-cell adhesion(GO:0034109)
22148	chrX:48317122-48317318	chrX	48317122	48317318	196	SLC38A5	17	-	HUMAN|HGNC=18070|UniProtKB=Q8WUX1	SLC38A5	Sodium-coupled neutral amino acid transporter 5;SLC38A5;ortholog	SODIUM-COUPLED NEUTRAL AMINO ACID TRANSPORTER 5 (PTHR22950:SF74)	amino acid transporter(PC00046)	Homo sapiens	L-alpha-amino acid transmembrane transport(GO:1902475);cation transmembrane transport(GO:0098655);neutral amino acid transport(GO:0015804)
22408	chrY:2559540-2559736	chrY	2559540	2559736	196	.		.
3077	chr2:234300715-234300910	chr2	234300715	234300910	195	AC019221.4	4	+
4318	chr3:137783274-137783469	chr3	137783274	137783469	195	DZIP1L		-	HUMAN|HGNC=26551|UniProtKB=Q8IYY4	DZIP1L	Zinc finger protein DZIP1L;DZIP1L;ortholog	ZINC FINGER PROTEIN DZIP1L (PTHR21502:SF8)		Homo sapiens	intraciliary transport involved in cilium assembly(GO:0035735);vesicle targeting, trans-Golgi to periciliary membrane compartment(GO:0097712);axoneme assembly(GO:0035082);ciliary transition zone assembly(GO:1905349);protein localization to cilium(GO:0061512)
7179	chr6:109518275-109518470	chr6	109518275	109518470	195	C6orf183	6	+
7791	chr7:73021465-73021660	chr7	73021465	73021660	195	MLXIPL		-	HUMAN|HGNC=12744|UniProtKB=Q9NP71	MLXIPL	Carbohydrate-responsive element-binding protein;MLXIPL;ortholog	CARBOHYDRATE-RESPONSIVE ELEMENT-BINDING PROTEIN (PTHR15741:SF14)	DNA-binding transcription factor(PC00218)	Homo sapiens	transcription by RNA polymerase II(GO:0006366);regulation of transcription by RNA polymerase II(GO:0006357)
10490	chr10:135088299-135088494	chr10	135088299	135088494	195	ADAM8		-	HUMAN|HGNC=215|UniProtKB=P78325	ADAM8	Disintegrin and metalloproteinase domain-containing protein 8;ADAM8;ortholog	DISINTEGRIN AND METALLOPROTEINASE DOMAIN-CONTAINING PROTEIN 8 (PTHR11905:SF20)	metalloprotease(PC00153)	Homo sapiens	positive regulation of leukocyte migration(GO:0002687);inflammatory response(GO:0006954);membrane protein ectodomain proteolysis(GO:0006509);regulation of cell-cell adhesion(GO:0022407);protein catabolic process(GO:0030163);cellular protein metabolic process(GO:0044267);positive regulation of protein catabolic process(GO:0045732);leukocyte migration(GO:0050900);positive regulation of cellular catabolic process(GO:0031331);positive regulation of proteolysis(GO:0045862);cell-cell adhesion(GO:0098609);cellular catabolic process(GO:0044248)
11491	chr11:72466550-72466745	chr11	72466550	72466745	195	STARD10		-	HUMAN|HGNC=10666|UniProtKB=Q9Y365	STARD10	START domain-containing protein 10;STARD10;ortholog	START DOMAIN-CONTAINING PROTEIN 10 (PTHR19308:SF7)		Homo sapiens
14566	chr14:103602145-103602340	chr14	103602145	103602340	195	TNFAIP2	11	+	HUMAN|HGNC=11895|UniProtKB=Q03169	TNFAIP2	Tumor necrosis factor alpha-induced protein 2;TNFAIP2;ortholog	TUMOR NECROSIS FACTOR ALPHA-INDUCED PROTEIN 2 (PTHR21292:SF4)	membrane traffic protein(PC00150)	Homo sapiens	vesicle fusion to plasma membrane(GO:0099500);protein-containing complex localization(GO:0031503);cellular protein localization(GO:0034613)
18250	chr17:43323340-43323535	chr17	43323340	43323535	195	FMNL1		+	HUMAN|HGNC=1212|UniProtKB=O95466	FMNL1	Formin-like protein 1;FMNL1;ortholog	FORMIN-LIKE PROTEIN 1 (PTHR45857:SF2)		Homo sapiens	cortical actin cytoskeleton organization(GO:0030866);regulation of cell shape(GO:0008360);cell morphogenesis(GO:0000902);cell migration(GO:0016477)
20841	chr19:49378155-49378350	chr19	49378155	49378350	195	PPP1R15A		+	HUMAN|HGNC=14375|UniProtKB=O75807	PPP1R15A	Protein phosphatase 1 regulatory subunit 15A;PPP1R15A;ortholog	PROTEIN PHOSPHATASE 1 REGULATORY SUBUNIT 15A (PTHR16489:SF14)		Homo sapiens	positive regulation of hydrolase activity(GO:0051345);positive regulation of phosphate metabolic process(GO:0045937);protein dephosphorylation(GO:0006470);regulation of phosphoprotein phosphatase activity(GO:0043666);response to endoplasmic reticulum stress(GO:0034976);positive regulation of protein modification process(GO:0031401)
3209	chr3:8757378-8757572	chr3	8757378	8757572	194	SSUH2	3	-	HUMAN|HGNC=24809|UniProtKB=Q9Y2M2	SSUH2	Protein SSUH2 homolog;SSUH2;ortholog	PROTEIN SSUH2 HOMOLOG (PTHR15852:SF56)		Homo sapiens
7879	chr7:92949687-92949881	chr7	92949687	92949881	194	CCDC132		+	HUMAN|HGNC=25956|UniProtKB=Q96JG6	CCDC132	Syndetin;VPS50;ortholog	SYNDETIN (PTHR13258:SF0)		Homo sapiens	endocytic recycling(GO:0032456)
11846	chr12:4406922-4407116	chr12	4406922	4407116	194	CCND2		+	HUMAN|HGNC=1583|UniProtKB=P30279	CCND2	G1/S-specific cyclin-D2;CCND2;ortholog	G1/S-SPECIFIC CYCLIN-D2 (PTHR10177:SF66)	kinase activator(PC00138)	Homo sapiens	positive regulation of cell cycle G1/S phase transition(GO:1902808);G1/S transition of mitotic cell cycle(GO:0000082);mitotic nuclear division(GO:0140014);regulation of G1/S transition of mitotic cell cycle(GO:2000045);protein phosphorylation(GO:0006468);positive regulation of mitotic cell cycle(GO:0045931);regulation of cyclin-dependent protein serine/threonine kinase activity(GO:0000079)	Cell cycle->Cyclin D;;PI3 kinase pathway->Cyclin d;;;
17409	chr17:25915219-25915413	chr17	25915219	25915413	194	KSR1		+	HUMAN|HGNC=6465|UniProtKB=Q8IVT5	KSR1	Kinase suppressor of Ras 1;KSR1;ortholog	KINASE SUPPRESSOR OF RAS 1 (PTHR23257:SF716)	non-receptor serine/threonine protein kinase(PC00167)	Homo sapiens	Ras protein signal transduction(GO:0007265)	Gonadotropin-releasing hormone receptor pathway->KSR-1;;
21405	chr20:62283925-62284119	chr20	62283925	62284119	194	STMN3		-	HUMAN|HGNC=15926|UniProtKB=Q9NZ72	STMN3	Stathmin-3;STMN3;ortholog	STATHMIN-3 (PTHR10104:SF17)		Homo sapiens	neuron projection development(GO:0031175);regulation of microtubule polymerization or depolymerization(GO:0031110);microtubule depolymerization(GO:0007019)
1880	chr2:39996040-39996233	chr2	39996040	39996233	193	THUMPD2		-	HUMAN|HGNC=14890|UniProtKB=Q9BTF0	THUMPD2	THUMP domain-containing protein 2;THUMPD2;ortholog	THUMP DOMAIN-CONTAINING PROTEIN 2 (PTHR14911:SF1)	RNA methyltransferase(PC00033)	Homo sapiens	tRNA methylation(GO:0030488)
7189	chr6:109560530-109560723	chr6	109560530	109560723	193	C6orf183	2	+
8676	chr8:87482446-87482639	chr8	87482446	87482639	193	RMDN1	4	-	HUMAN|HGNC=24285|UniProtKB=Q96DB5	RMDN1	Regulator of microtubule dynamics protein 1;RMDN1;ortholog	REGULATOR OF MICROTUBULE DYNAMICS PROTEIN 1 (PTHR16056:SF16)		Homo sapiens
11174	chr11:60538910-60539103	chr11	60538910	60539103	193	MS4A15		+	HUMAN|HGNC=28573|UniProtKB=Q8N5U1	MS4A15	Membrane-spanning 4-domains subfamily A member 15;MS4A15;ortholog	MEMBRANE-SPANNING 4-DOMAINS SUBFAMILY A MEMBER 15 (PTHR23320:SF51)	transporter(PC00227)	Homo sapiens
15705	chr16:717589-717782	chr16	717589	717782	193	WDR90	6	+	HUMAN|HGNC=26960|UniProtKB=Q96KV7	WDR90	WD repeat-containing protein 90;WDR90;ortholog	WD REPEAT-CONTAINING PROTEIN 90 (PTHR13720:SF24)		Homo sapiens
16397	chr16:19125253-19125446	chr16	19125253	19125446	193	ITPRIPL2	1	+	HUMAN|HGNC=27257|UniProtKB=Q3MIP1	ITPRIPL2	Inositol 1,4,5-trisphosphate receptor-interacting protein-like 2;ITPRIPL2;ortholog	INOSITOL 1,4,5-TRISPHOSPHATE RECEPTOR-INTERACTING PROTEIN-LIKE 2 (PTHR10656:SF9)		Homo sapiens
1664	chr2:1544495-1544687	chr2	1544495	1544687	192	TPO		+	HUMAN|HGNC=12015|UniProtKB=P07202	TPO	Thyroid peroxidase;TPO;ortholog	THYROID PEROXIDASE (PTHR11475:SF60)	peroxidase(PC00180)	Homo sapiens
3112	chr2:238991633-238991825	chr2	238991633	238991825	192	SCLY		+	HUMAN|HGNC=18161|UniProtKB=Q96I15	SCLY	Selenocysteine lyase;SCLY;ortholog	CYSTEINE DESULFURASE, MITOCHONDRIAL-RELATED (PTHR11601:SF34)	lyase(PC00144)	Homo sapiens
3180	chr3:1134419-1134611	chr3	1134419	1134611	192	CNTN6	1	+	HUMAN|HGNC=2176|UniProtKB=Q9UQ52	CNTN6	Contactin-6;CNTN6;ortholog	CONTACTIN-6 (PTHR10075:SF45)	scaffold/adaptor protein(PC00226)	Homo sapiens	axon guidance(GO:0007411);cell recognition(GO:0008037);homophilic cell adhesion via plasma membrane adhesion molecules(GO:0007156)
11519	chr11:73965212-73965404	chr11	73965212	73965404	192	PPME1	14	+	HUMAN|HGNC=30178|UniProtKB=Q9Y570	PPME1	Protein phosphatase methylesterase 1;PPME1;ortholog	PROTEIN PHOSPHATASE METHYLESTERASE 1 (PTHR14189:SF0)	protein modifying enzyme(PC00260)	Homo sapiens	protein demethylation(GO:0006482)
12655	chr12:109908990-109909182	chr12	109908990	109909182	192	KCTD10		-	HUMAN|HGNC=23236|UniProtKB=Q9H3F6	KCTD10	BTB/POZ domain-containing adapter for CUL3-mediated RhoA degradation protein 3;KCTD10;ortholog	BTB/POZ DOMAIN-CONTAINING ADAPTER FOR CUL3-MEDIATED RHOA DEGRADATION PROTEIN 3 (PTHR11145:SF14)	scaffold/adaptor protein(PC00226)	Homo sapiens	regulation of Rho protein signal transduction(GO:0035023);proteasome-mediated ubiquitin-dependent protein catabolic process(GO:0043161);negative regulation of Ras protein signal transduction(GO:0046580);Rho protein signal transduction(GO:0007266);protein ubiquitination(GO:0016567)
13827	chr13:76164073-76164265	chr13	76164073	76164265	192	UCHL3		+	HUMAN|HGNC=12515|UniProtKB=P15374	UCHL3	Ubiquitin carboxyl-terminal hydrolase isozyme L3;UCHL3;ortholog	UBIQUITIN CARBOXYL-TERMINAL HYDROLASE ISOZYME L3 (PTHR10589:SF24)	cysteine protease(PC00081)	Homo sapiens	protein deubiquitination(GO:0016579)
14373	chr14:74946784-74946976	chr14	74946784	74946976	192	NPC2	5	-	HUMAN|HGNC=14537|UniProtKB=P61916	NPC2	NPC intracellular cholesterol transporter 2;NPC2;ortholog	NPC INTRACELLULAR CHOLESTEROL TRANSPORTER 2 (PTHR11306:SF30)		Homo sapiens	sterol transport(GO:0015918)
17500	chr17:30334959-30335151	chr17	30334959	30335151	192	LRRC37B	1	+	HUMAN|HGNC=29070|UniProtKB=Q96QE4	LRRC37B	Leucine-rich repeat-containing protein 37B;LRRC37B;ortholog	LEUCINE-RICH REPEAT-CONTAINING PROTEIN 37B-RELATED (PTHR23045:SF9)	transmembrane signal receptor(PC00197)	Homo sapiens
18762	chr17:80417948-80418140	chr17	80417948	80418140	192	NARF		+	HUMAN|HGNC=29916|UniProtKB=Q9UHQ1	NARF	Nuclear prelamin A recognition factor;NARF;ortholog	NUCLEAR PRELAMIN A RECOGNITION FACTOR (PTHR11615:SF124)	dehydrogenase(PC00092)	Homo sapiens	iron-sulfur cluster assembly(GO:0016226)
19940	chr19:11547017-11547209	chr19	11547017	11547209	192	PRKCSH		+	HUMAN|HGNC=9411|UniProtKB=P14314	PRKCSH	Glucosidase 2 subunit beta;PRKCSH;ortholog	GLUCOSIDASE 2 SUBUNIT BETA (PTHR12630:SF1)	protein-binding activity modulator(PC00095)	Homo sapiens	glycoprotein metabolic process(GO:0009100)
20767	chr19:46274415-46274607	chr19	46274415	46274607	192	DMPK		-	HUMAN|HGNC=2933|UniProtKB=Q09013	DMPK	Myotonin-protein kinase;DMPK;ortholog	MYOTONIN-PROTEIN KINASE (PTHR24356:SF392)	non-receptor serine/threonine protein kinase(PC00167)	Homo sapiens	peptidyl-serine phosphorylation(GO:0018105);intracellular signal transduction(GO:0035556)
22150	chrX:48368016-48368208	chrX	48368016	48368208	192	PORCN	2	+	HUMAN|HGNC=17652|UniProtKB=Q9H237	PORCN	Protein-serine O-palmitoleoyltransferase porcupine;PORCN;ortholog	PROTEIN-SERINE O-PALMITOLEOYLTRANSFERASE PORCUPINE (PTHR13906:SF12)	acetyltransferase(PC00038)	Homo sapiens	signal release(GO:0023061);canonical Wnt signaling pathway(GO:0060070);protein palmitoylation(GO:0018345);protein secretion(GO:0009306);lipid modification(GO:0030258)
2544	chr2:131803762-131803953	chr2	131803762	131803953	191	ARHGEF4	13	+	HUMAN|HGNC=684|UniProtKB=Q9NR80	ARHGEF4	Rho guanine nucleotide exchange factor 4;ARHGEF4;ortholog	RHO GUANINE NUCLEOTIDE EXCHANGE FACTOR 4 (PTHR47544:SF1)	guanyl-nucleotide exchange factor(PC00113)	Homo sapiens
6692	chr6:4135348-4135539	chr6	4135348	4135539	191	ECI2		-	HUMAN|HGNC=14601|UniProtKB=O75521	ECI2	Enoyl-CoA delta isomerase 2;ECI2;ortholog	ENOYL-COA DELTA ISOMERASE 2 (PTHR23310:SF72)	transfer/carrier protein(PC00219)	Homo sapiens
7438	chr7:923840-924031	chr7	923840	924031	191	RP11-449P15.2	1	-
9031	chr9:35821434-35821625	chr9	35821434	35821625	191	FAM221B		-	HUMAN|HGNC=30762|UniProtKB=A6H8Z2	FAM221B	Protein FAM221B;FAM221B;ortholog	PROTEIN FAM221B (PTHR31214:SF3)		Homo sapiens
17285	chr17:9086564-9086755	chr17	9086564	9086755	191	NTN1		+	HUMAN|HGNC=8029|UniProtKB=O95631	NTN1	Netrin-1;NTN1;ortholog	NETRIN-1 (PTHR10574:SF378)	extracellular matrix protein(PC00102)	Homo sapiens	motor neuron axon guidance(GO:0008045);tissue development(GO:0009888);animal organ morphogenesis(GO:0009887);dendrite development(GO:0016358)	Axon guidance mediated by netrin->Netrin;;Axon guidance mediated by Slit/Robo->Netrin;;;
18826	chr18:10526571-10526762	chr18	10526571	10526762	191	NAPG		+	HUMAN|HGNC=7642|UniProtKB=Q99747	NAPG	Gamma-soluble NSF attachment protein;NAPG;ortholog	GAMMA-SOLUBLE NSF ATTACHMENT PROTEIN (PTHR13768:SF2)	membrane traffic protein(PC00150)	Homo sapiens
21375	chr20:58608540-58608731	chr20	58608540	58608731	191	CDH26	9	+	HUMAN|HGNC=15902|UniProtKB=Q8IXH8	CDH26	Cadherin-like protein 26;CDH26;ortholog	CADHERIN-LIKE PROTEIN 26 (PTHR24027:SF78)	cadherin(PC00057)	Homo sapiens	cell-cell junction assembly(GO:0007043);multicellular organism development(GO:0007275);cell morphogenesis(GO:0000902);cell-cell adhesion via plasma-membrane adhesion molecules(GO:0098742)
21825	chr22:32756047-32756238	chr22	32756047	32756238	191	RFPL3S	5	-	HUMAN|HGNC=9981|UniProtKB=P0C7P2	RFPL3S	Putative protein RFPL3S;RFPL3S;ortholog			Homo sapiens
21975	chr22:45622073-45622264	chr22	45622073	45622264	191	KIAA0930		-	HUMAN|HGNC=1314|UniProtKB=Q6ICG6	KIAA0930	Uncharacterized protein KIAA0930;KIAA0930;ortholog	ZGC:172139 (PTHR21477:SF13)		Homo sapiens
2906	chr2:203096265-203096455	chr2	203096265	203096455	190	SUMO1		-	HUMAN|HGNC=12502|UniProtKB=P63165	SUMO1	Small ubiquitin-related modifier 1;SUMO1;ortholog	SMALL UBIQUITIN-RELATED MODIFIER 1 (PTHR10562:SF117)		Homo sapiens	protein sumoylation(GO:0016925)	p53 pathway->Small ubiquitin-like modifier 1;;
17539	chr17:34501798-34501988	chr17	34501798	34501988	190	TBC1D3B		-	HUMAN|HGNC=27011|UniProtKB=A6NDS4	TBC1D3B	TBC1 domain family member 3B;TBC1D3B;ortholog	TBC1 DOMAIN FAMILY MEMBER 3-RELATED (PTHR22957:SF537)	GTPase-activating protein(PC00257)	Homo sapiens	intracellular protein transport(GO:0006886);positive regulation of GTPase activity(GO:0043547)
19972	chr19:12661276-12661466	chr19	12661276	12661466	190	ZNF564		-	HUMAN|HGNC=31106|UniProtKB=Q8TBZ8	ZNF564	Zinc finger protein 564;ZNF564;ortholog	ZINC FINGER PROTEIN 564 (PTHR24404:SF10)	C2H2 zinc finger transcription factor(PC00248)	Homo sapiens	transcription by RNA polymerase II(GO:0006366);regulation of transcription by RNA polymerase II(GO:0006357)
20816	chr19:48735067-48735257	chr19	48735067	48735257	190	CARD8		-	HUMAN|HGNC=17057|UniProtKB=Q9Y2G2	CARD8	Caspase recruitment domain-containing protein 8;CARD8;ortholog	CASPASE RECRUITMENT DOMAIN-CONTAINING PROTEIN 8 (PTHR46985:SF2)		Homo sapiens
3357	chr3:11886381-11886570	chr3	11886381	11886570	189	TAMM41		-	HUMAN|HGNC=25187|UniProtKB=Q96BW9	TAMM41	Phosphatidate cytidylyltransferase, mitochondrial;TAMM41;ortholog	PHOSPHATIDATE CYTIDYLYLTRANSFERASE, MITOCHONDRIAL (PTHR13619:SF0)		Homo sapiens
3368	chr3:13679596-13679785	chr3	13679596	13679785	189	FBLN2	17	+	HUMAN|HGNC=3601|UniProtKB=P98095	FBLN2	Fibulin-2;FBLN2;ortholog	FIBULIN-2 (PTHR24039:SF32)	extracellular matrix structural protein(PC00103)	Homo sapiens
3378	chr3:14170354-14170543	chr3	14170354	14170543	189	TMEM43		+	HUMAN|HGNC=28472|UniProtKB=Q9BTV4	TMEM43	Transmembrane protein 43;TMEM43;ortholog	TRANSMEMBRANE PROTEIN 43 (PTHR13416:SF2)		Homo sapiens
7083	chr6:64003572-64003761	chr6	64003572	64003761	189	LGSN		-	HUMAN|HGNC=21016|UniProtKB=Q5TDP6	LGSN	Lengsin;LGSN;ortholog	LENGSIN (PTHR43407:SF1)	ligase(PC00142)	Homo sapiens	alpha-amino acid metabolic process(GO:1901605);nitrogen compound transport(GO:0071705);cellular amino acid biosynthetic process(GO:0008652)	Glutamine glutamate conversion->Glutamine synthase;;Glutamine glutamate conversion->Glutamine synthetase;;;
8515	chr8:29962249-29962438	chr8	29962249	29962438	189	LEPROTL1		+	HUMAN|HGNC=6555|UniProtKB=O95214	LEPROTL1	Leptin receptor overlapping transcript-like 1;LEPROTL1;ortholog	LEPTIN RECEPTOR OVERLAPPING TRANSCRIPT-LIKE 1 (PTHR12050:SF4)	transmembrane signal receptor(PC00197)	Homo sapiens	protein localization to cell surface(GO:0034394);regulation of cellular localization(GO:0060341);regulation of protein localization(GO:0032880);negative regulation of cellular process(GO:0048523);late endosome to vacuole transport via multivesicular body sorting pathway(GO:0032511)
14309	chr14:61793710-61793899	chr14	61793710	61793899	189	PRKCH		+	HUMAN|HGNC=9403|UniProtKB=P24723	PRKCH	Protein kinase C eta type;PRKCH;ortholog	PROTEIN KINASE C ETA TYPE (PTHR24356:SF192)	non-receptor serine/threonine protein kinase(PC00167)	Homo sapiens	peptidyl-serine phosphorylation(GO:0018105);intracellular signal transduction(GO:0035556)	Histamine H1 receptor mediated signaling pathway->Protein kinase C;;Thyrotropin-releasing hormone receptor signaling pathway->Protein kinase C;;FGF signaling pathway->Protein kinase C;;Angiogenesis->Protein kinase B;;Apoptosis signaling pathway->Protein kinase C;;CCKR signaling map->PKCeta;;Endothelin signaling pathway->protein kinase c;;VEGF signaling pathway->Protein kinase C;;Heterotrimeric G-protein signaling pathway-Gq alpha and Go alpha mediated pathway->Protein kinase C;;Alzheimer disease-amyloid secretase pathway->Protein kinase C;;EGF receptor signaling pathway->PKC;;5HT2 type receptor mediated signaling pathway->Protein kinase C;;Wnt signaling pathway->Protein Kinase C;;Muscarinic acetylcholine receptor 1 and 3 signaling pathway->Protein kinase C;;Oxytocin receptor mediated signaling pathway->Protein kinase C;;;;;;;;;;;;;;;;
15481	chr15:74921373-74921562	chr15	74921373	74921562	189	CLK3		+	HUMAN|HGNC=2071|UniProtKB=P49761	CLK3	Dual specificity protein kinase CLK3;CLK3;ortholog	DUAL SPECIFICITY PROTEIN KINASE CLK3 (PTHR45646:SF10)	non-receptor serine/threonine protein kinase(PC00167)	Homo sapiens
15572	chr15:83657391-83657580	chr15	83657391	83657580	189	C15orf40	2	-	HUMAN|HGNC=28443|UniProtKB=Q8WUR7	C15orf40	UPF0235 protein C15orf40;C15orf40;ortholog	UPF0235 PROTEIN C15ORF40 (PTHR13420:SF7)		Homo sapiens
15661	chr15:101817296-101817485	chr15	101817296	101817485	189	VIMP		-
16479	chr16:24202551-24202740	chr16	24202551	24202740	189	PRKCB		+	HUMAN|HGNC=9395|UniProtKB=P05771	PRKCB	Protein kinase C beta type;PRKCB;ortholog	PROTEIN KINASE C BETA TYPE (PTHR24356:SF158)	non-receptor serine/threonine protein kinase(PC00167)	Homo sapiens	peptidyl-serine phosphorylation(GO:0018105);intracellular signal transduction(GO:0035556)	Gonadotropin-releasing hormone receptor pathway->PKCs;;Histamine H1 receptor mediated signaling pathway->Protein kinase C;;Apoptosis signaling pathway->Protein kinase C;;Inflammation mediated by chemokine and cytokine signaling pathway->Protein kinase C;;Heterotrimeric G-protein signaling pathway-Gq alpha and Go alpha mediated pathway->Protein kinase C;;Wnt signaling pathway->Protein Kinase C;;Muscarinic acetylcholine receptor 1 and 3 signaling pathway->Protein kinase C;;Oxytocin receptor mediated signaling pathway->Protein kinase C;;CCKR signaling map->PKCbeta;;FGF signaling pathway->Protein kinase C;;Thyrotropin-releasing hormone receptor signaling pathway->Protein kinase C;;Angiogenesis->Protein kinase B;;Endothelin signaling pathway->protein kinase c;;VEGF signaling pathway->Protein kinase C;;Alzheimer disease-amyloid secretase pathway->Protein kinase C;;EGF receptor signaling pathway->PKC;;B cell activation->Protein kinase C;;Metabotropic glutamate receptor group I pathway->Protein kinase C;;5HT2 type receptor mediated signaling pathway->Protein kinase C;;;;;;;;;;;;;;;;;;;;
16605	chr16:31123586-31123775	chr16	31123586	31123775	189	BCKDK	12	+	HUMAN|HGNC=16902|UniProtKB=O14874	BCKDK	[3-methyl-2-oxobutanoate dehydrogenase [lipoamide]] kinase, mitochondrial;BCKDK;ortholog	[3-METHYL-2-OXOBUTANOATE DEHYDROGENASE [LIPOAMIDE]] KINASE, MITOCHONDRIAL (PTHR11947:SF20)	non-receptor serine/threonine protein kinase(PC00167)	Homo sapiens	negative regulation of catalytic activity(GO:0043086);negative regulation of metabolic process(GO:0009892);glucose homeostasis(GO:0042593);oxidation-reduction process(GO:0055114)
18871	chr18:15057157-15057346	chr18	15057157	15057346	189	.		.
20316	chr19:37825937-37826126	chr19	37825937	37826126	189	HKR1	2	+
21403	chr20:62069788-62069977	chr20	62069788	62069977	189	KCNQ2		-	HUMAN|HGNC=6296|UniProtKB=O43526	KCNQ2	Potassium voltage-gated channel subfamily KQT member 2;KCNQ2;ortholog	POTASSIUM VOLTAGE-GATED CHANNEL SUBFAMILY KQT MEMBER 2 (PTHR11537:SF6)	voltage-gated ion channel(PC00241)	Homo sapiens	potassium ion transmembrane transport(GO:0071805)	Muscarinic acetylcholine receptor 1 and 3 signaling pathway->KCNQ K(+) channel;;
21422	chr21:14686762-14686951	chr21	14686762	14686951	189	.		.
1137	chr1:170502604-170502792	chr1	170502604	170502792	188	GORAB		+	HUMAN|HGNC=25676|UniProtKB=Q5T7V8	GORAB	RAB6-interacting golgin;GORAB;ortholog	RAB6-INTERACTING GOLGIN (PTHR21470:SF2)		Homo sapiens
2512	chr2:128051441-128051629	chr2	128051441	128051629	188	ERCC3		-	HUMAN|HGNC=3435|UniProtKB=P19447	ERCC3	General transcription and DNA repair factor IIH helicase subunit XPB;ERCC3;ortholog	GENERAL TRANSCRIPTION AND DNA REPAIR FACTOR IIH HELICASE SUBUNIT XPB (PTHR11274:SF0)	DNA helicase(PC00011)	Homo sapiens
11654	chr11:105668451-105668639	chr11	105668451	105668639	188	GRIA4		+	HUMAN|HGNC=4574|UniProtKB=P48058	GRIA4	Glutamate receptor 4;GRIA4;ortholog	GLUTAMATE RECEPTOR 4 (PTHR18966:SF100)	transmembrane signal receptor(PC00197)	Homo sapiens		Ionotropic glutamate receptor pathway->Glutamate receptor, ionotropic, AMPA 4;;Ionotropic glutamate receptor pathway->AMPA/Kainate Receptor;;Ionotropic glutamate receptor pathway->glutamate receptor, ionotropic, AMPA;;Metabotropic glutamate receptor group III pathway->AMPA/Kainate Receptor;;;;;
12054	chr12:31238958-31239146	chr12	31238958	31239146	188	DDX11		+	HUMAN|HGNC=2736|UniProtKB=Q96FC9	CHL1,DDX11	ATP-dependent DNA helicase DDX11;DDX11;ortholog	ATP-DEPENDENT DNA HELICASE DDX11-RELATED (PTHR11472:SF41)	DNA helicase(PC00011)	Homo sapiens	sister chromatid cohesion(GO:0007062);DNA duplex unwinding(GO:0032508)
12308	chr12:53300431-53300619	chr12	53300431	53300619	188	KRT8		-	HUMAN|HGNC=6446|UniProtKB=P05787	KRT8	Keratin, type II cytoskeletal 8;KRT8;ortholog	KERATIN, TYPE II CYTOSKELETAL 8 (PTHR45616:SF26)		Homo sapiens
12717	chr12:111537733-111537921	chr12	111537733	111537921	188	CUX2		+	HUMAN|HGNC=19347|UniProtKB=O14529	CUX2	Homeobox protein cut-like 2;CUX2;ortholog	HOMEOBOX PROTEIN CUT-LIKE 2 (PTHR14043:SF5)	homeodomain transcription factor(PC00119)	Homo sapiens
18588	chr17:73518414-73518602	chr17	73518414	73518602	188	TSEN54		+	HUMAN|HGNC=27561|UniProtKB=Q7Z6J9	TSEN54	tRNA-splicing endonuclease subunit Sen54;TSEN54;ortholog	TRNA-SPLICING ENDONUCLEASE SUBUNIT SEN54 (PTHR21027:SF1)	endoribonuclease(PC00094)	Homo sapiens	tRNA splicing, via endonucleolytic cleavage and ligation(GO:0006388)
18691	chr17:78972220-78972408	chr17	78972220	78972408	188	CHMP6		+	HUMAN|HGNC=25675|UniProtKB=Q96FZ7	CHMP6	Charged multivesicular body protein 6;CHMP6;ortholog	CHARGED MULTIVESICULAR BODY PROTEIN 6 (PTHR22761:SF5)	membrane traffic protein(PC00150)	Homo sapiens	vesicle budding from membrane(GO:0006900);late endosome to vacuole transport via multivesicular body sorting pathway(GO:0032511)
20871	chr19:49989271-49989459	chr19	49989271	49989459	188	FLT3LG	9	+	HUMAN|HGNC=3766|UniProtKB=P49771	FLT3LG	Fms-related tyrosine kinase 3 ligand;FLT3LG;ortholog	FMS-RELATED TYROSINE KINASE 3 LIGAND (PTHR11032:SF1)	cytokine(PC00083)	Homo sapiens	cell population proliferation(GO:0008283);positive regulation of cell population proliferation(GO:0008284)
6360	chr5:131928455-131928642	chr5	131928455	131928642	187	RAD50		+	HUMAN|HGNC=9816|UniProtKB=Q92878	RAD50,AC116366	DNA repair protein RAD50;RAD50;ortholog	DNA REPAIR PROTEIN RAD50 (PTHR18867:SF12)		Homo sapiens	nucleic acid phosphodiester bond hydrolysis(GO:0090305);telomere-telomerase complex assembly(GO:1905324);DNA duplex unwinding(GO:0032508);telomere maintenance via telomerase(GO:0007004);telomere capping(GO:0016233);chromosome organization involved in meiotic cell cycle(GO:0070192);mitotic recombination(GO:0006312);meiotic nuclear division(GO:0140013)
6866	chr6:31022106-31022293	chr6	31022106	31022293	187	HCG22	2	+	HUMAN|HGNC=27780|UniProtKB=E2RYF7	HCG22	Protein PBMUCL2;HCG22;ortholog	PROTEIN PBMUCL2 (PTHR22467:SF1)		Homo sapiens
7938	chr7:100061309-100061496	chr7	100061309	100061496	187	C7orf61		-	HUMAN|HGNC=22135|UniProtKB=Q8IZ16	C7orf61	Uncharacterized protein C7orf61;C7orf61;ortholog	CHROMOSOME 7 OPEN READING FRAME 61 (PTHR39221:SF1)		Homo sapiens
12401	chr12:58002520-58002707	chr12	58002520	58002707	187	DTX3		+	HUMAN|HGNC=24457|UniProtKB=Q8N9I9	DTX3	Probable E3 ubiquitin-protein ligase DTX3;DTX3;ortholog	E3 UBIQUITIN-PROTEIN LIGASE DTX3-RELATED (PTHR12622:SF35)	ubiquitin-protein ligase(PC00234)	Homo sapiens	Notch signaling pathway(GO:0007219);protein ubiquitination(GO:0016567)
13914	chr13:113688185-113688372	chr13	113688185	113688372	187	MCF2L		+	HUMAN|HGNC=14576|UniProtKB=O15068	MCF2L	Guanine nucleotide exchange factor DBS;MCF2L;ortholog	GUANINE NUCLEOTIDE EXCHANGE FACTOR DBS (PTHR22826:SF115)	guanyl-nucleotide exchange factor(PC00113)	Homo sapiens
14401	chr14:76965068-76965255	chr14	76965068	76965255	187	ESRRB		+	HUMAN|HGNC=3473|UniProtKB=O95718	ESRRB	Steroid hormone receptor ERR2;ESRRB;ortholog	STEROID HORMONE RECEPTOR ERR2 (PTHR48092:SF7)		Homo sapiens	transcription by RNA polymerase II(GO:0006366);regulation of transcription by RNA polymerase II(GO:0006357)
16847	chr16:70765210-70765397	chr16	70765210	70765397	187	VAC14		-	HUMAN|HGNC=25507|UniProtKB=Q08AM6	VAC14	Protein VAC14 homolog;VAC14;ortholog	PROTEIN VAC14 HOMOLOG (PTHR16023:SF0)	scaffold/adaptor protein(PC00226)	Homo sapiens	positive regulation of kinase activity(GO:0033674);phosphatidylinositol biosynthetic process(GO:0006661);phosphorylation(GO:0016310)
22227	chrX:76931533-76931720	chrX	76931533	76931720	187	ATRX		-	HUMAN|HGNC=886|UniProtKB=P46100	ATRX	Transcriptional regulator ATRX;ATRX;ortholog	TRANSCRIPTIONAL REGULATOR ATRX (PTHR46357:SF1)	DNA-binding transcription factor(PC00218)	Homo sapiens
1425	chr1:227198578-227198764	chr1	227198578	227198764	186	CDC42BPA		-	HUMAN|HGNC=1737|UniProtKB=Q5VT25	CDC42BPA	Serine/threonine-protein kinase MRCK alpha;CDC42BPA;ortholog	SERINE/THREONINE-PROTEIN KINASE MRCK ALPHA (PTHR22988:SF31)	non-receptor serine/threonine protein kinase(PC00167)	Homo sapiens	actomyosin structure organization(GO:0031032);peptidyl-threonine phosphorylation(GO:0018107)
1644	chr1:243349374-243349560	chr1	243349374	243349560	186	CEP170		-	HUMAN|HGNC=28920|UniProtKB=Q5SW79	CEP170	Centrosomal protein of 170 kDa;CEP170;ortholog	CENTROSOMAL PROTEIN OF 170 KDA-RELATED (PTHR15715:SF17)	scaffold/adaptor protein(PC00226)	Homo sapiens
6986	chr6:36937628-36937814	chr6	36937628	36937814	186	MTCH1		-	HUMAN|HGNC=17586|UniProtKB=Q9NZJ7	MTCH1,PSAP	Mitochondrial carrier homolog 1;MTCH1;ortholog	MITOCHONDRIAL CARRIER HOMOLOG 1 (PTHR10780:SF3)	mitochondrial carrier protein(PC00158)	Homo sapiens	apoptotic process(GO:0006915);positive regulation of apoptotic process(GO:0043065)
7310	chr6:147128537-147128723	chr6	147128537	147128723	186	ADGB		+	HUMAN|HGNC=21212|UniProtKB=Q8N7X0	ADGB	Androglobin;ADGB;ortholog	ANDROGLOBIN (PTHR46298:SF1)		Homo sapiens
8359	chr8:6566408-6566594	chr8	6566408	6566594	186	AGPAT5		+	HUMAN|HGNC=20886|UniProtKB=Q9NUQ2	AGPAT5	1-acyl-sn-glycerol-3-phosphate acyltransferase epsilon;AGPAT5;ortholog	1-ACYL-SN-GLYCEROL-3-PHOSPHATE ACYLTRANSFERASE EPSILON (PTHR10983:SF16)	acyltransferase(PC00042)	Homo sapiens
14398	chr14:76618974-76619160	chr14	76618974	76619160	186	GPATCH2L		+	HUMAN|HGNC=20210|UniProtKB=Q9NWQ4	GPATCH2L	G patch domain-containing protein 2-like;GPATCH2L;ortholog	G PATCH DOMAIN-CONTAINING PROTEIN 2-LIKE (PTHR14195:SF3)	RNA metabolism protein(PC00031)	Homo sapiens
14538	chr14:100808548-100808734	chr14	100808548	100808734	186	WARS		-	HUMAN|HGNC=12729|UniProtKB=P23381	WARS	Tryptophan--tRNA ligase, cytoplasmic;WARS1;ortholog	TRYPTOPHAN--TRNA LIGASE, CYTOPLASMIC (PTHR10055:SF1)	aminoacyl-tRNA synthetase(PC00047)	Homo sapiens	cellular amino acid metabolic process(GO:0006520);tRNA metabolic process(GO:0006399);translational elongation(GO:0006414)
15797	chr16:2075481-2075667	chr16	2075481	2075667	186	SLC9A3R2	1	+	HUMAN|HGNC=11076|UniProtKB=Q15599	SLC9A3R2	Na(+)/H(+) exchange regulatory cofactor NHE-RF2;SLC9A3R2;ortholog	NA(+)/H(+) EXCHANGE REGULATORY COFACTOR NHE-RF2 (PTHR14191:SF4)		Homo sapiens	protein localization to plasma membrane(GO:0072659)
16409	chr16:19716437-19716623	chr16	19716437	19716623	186	C16orf62	3	+
17041	chr16:89971159-89971345	chr16	89971159	89971345	186	TCF25		+	HUMAN|HGNC=29181|UniProtKB=Q9BQ70	TCF25	Transcription factor 25;TCF25;ortholog	TRANSCRIPTION FACTOR 25 (PTHR22684:SF0)		Homo sapiens
17125	chr17:5187178-5187364	chr17	5187178	5187364	186	RABEP1		+	HUMAN|HGNC=17677|UniProtKB=Q15276	RABEP1	Rab GTPase-binding effector protein 1;RABEP1;ortholog	RAB GTPASE-BINDING EFFECTOR PROTEIN 1 (PTHR31179:SF5)		Homo sapiens	Golgi to plasma membrane transport(GO:0006893)
17167	chr17:7293766-7293952	chr17	7293766	7293952	186	TMEM256-PLSCR3		-
18640	chr17:74777122-74777308	chr17	74777122	74777308	186	MFSD11	5	+	HUMAN|HGNC=25458|UniProtKB=O43934	MFSD11	UNC93-like protein MFSD11;MFSD11;ortholog	UNC93-LIKE PROTEIN MFSD11 (PTHR23294:SF0)		Homo sapiens
21107	chr19:58238572-58238758	chr19	58238572	58238758	186	ZNF671		-	HUMAN|HGNC=26279|UniProtKB=Q8TAW3	ZNF671	Zinc finger protein 671;ZNF671;ortholog	ZINC FINGER PROTEIN 671 (PTHR24390:SF44)	C2H2 zinc finger transcription factor(PC00248)	Homo sapiens	transcription by RNA polymerase II(GO:0006366);regulation of transcription by RNA polymerase II(GO:0006357)
21872	chr22:38209283-38209469	chr22	38209283	38209469	186	GCAT		+	HUMAN|HGNC=4188|UniProtKB=O75600	GCAT	2-amino-3-ketobutyrate coenzyme A ligase, mitochondrial;GCAT;ortholog	2-AMINO-3-KETOBUTYRATE COENZYME A LIGASE, MITOCHONDRIAL (PTHR13693:SF77)	transaminase(PC00216)	Homo sapiens		Biotin biosynthesis->8-Amino-7-oxononanoate synthase;;
789	chr1:114406819-114407004	chr1	114406819	114407004	185	PTPN22		-	HUMAN|HGNC=9652|UniProtKB=Q9Y2R2	PTPN22	Tyrosine-protein phosphatase non-receptor type 22;PTPN22;ortholog	TYROSINE-PROTEIN PHOSPHATASE NON-RECEPTOR TYPE 22 (PTHR45983:SF1)		Homo sapiens	peptidyl-tyrosine dephosphorylation(GO:0035335)
5388	chr5:95159540-95159725	chr5	95159540	95159725	185	RHOBTB3	2	+	HUMAN|HGNC=18757|UniProtKB=O94955	RHOBTB3	Rho-related BTB domain-containing protein 3;RHOBTB3;ortholog	RHO-RELATED BTB DOMAIN-CONTAINING PROTEIN 3 (PTHR24072:SF139)	small GTPase(PC00208)	Homo sapiens	regulation of cell shape(GO:0008360);cortical cytoskeleton organization(GO:0030865);regulation of actin cytoskeleton organization(GO:0032956);vesicle budding from membrane(GO:0006900);motor neuron axon guidance(GO:0008045);establishment or maintenance of cell polarity(GO:0007163);apoptotic cell clearance(GO:0043277);actin filament organization(GO:0007015);membrane invagination(GO:0010324);endocytosis(GO:0006897)
8773	chr8:117709291-117709476	chr8	117709291	117709476	185	EIF3H		-	HUMAN|HGNC=3273|UniProtKB=O15372	EIF3H	Eukaryotic translation initiation factor 3 subunit H;EIF3H;ortholog	EUKARYOTIC TRANSLATION INITIATION FACTOR 3 SUBUNIT H (PTHR10410:SF3)	translation initiation factor(PC00224)	Homo sapiens
11382	chr11:66372624-66372809	chr11	66372624	66372809	185	CCS		+	HUMAN|HGNC=1613|UniProtKB=O14618	CCS	Copper chaperone for superoxide dismutase;CCS;ortholog	COPPER CHAPERONE FOR SUPEROXIDE DISMUTASE (PTHR10003:SF86)	oxidoreductase(PC00176)	Homo sapiens	cellular response to oxidative stress(GO:0034599);cellular response to oxygen-containing compound(GO:1901701);response to inorganic substance(GO:0010035);cellular metabolic process(GO:0044237);response to toxic substance(GO:0009636)
20665	chr19:41631539-41631724	chr19	41631539	41631724	185	CYP2F1		+	HUMAN|HGNC=2632|UniProtKB=P24903	CYP2F1	Cytochrome P450 2F1;CYP2F1;ortholog	CYTOCHROME P450 2F1 (PTHR24300:SF275)	oxygenase(PC00177)	Homo sapiens	cellular aromatic compound metabolic process(GO:0006725);organic acid metabolic process(GO:0006082);organic cyclic compound metabolic process(GO:1901360);oxidation-reduction process(GO:0055114);cellular catabolic process(GO:0044248);cellular response to chemical stimulus(GO:0070887)
303	chr1:29493240-29493424	chr1	29493240	29493424	184	SRSF4		-	HUMAN|HGNC=10786|UniProtKB=Q08170	SRSF4	Serine/arginine-rich splicing factor 4;SRSF4;ortholog	SERINE/ARGININE-RICH SPLICING FACTOR 4 (PTHR23147:SF55)	RNA splicing factor(PC00148)	Homo sapiens	mRNA cis splicing, via spliceosome(GO:0045292);regulation of alternative mRNA splicing, via spliceosome(GO:0000381);alternative mRNA splicing, via spliceosome(GO:0000380)
3067	chr2:233445653-233445837	chr2	233445653	233445837	184	EIF4E2	7	+	HUMAN|HGNC=3293|UniProtKB=O60573	EIF4E2	Eukaryotic translation initiation factor 4E type 2;EIF4E2;ortholog	EUKARYOTIC TRANSLATION INITIATION FACTOR 4E TYPE 2 (PTHR11960:SF62)	translation initiation factor(PC00224)	Homo sapiens
6457	chr5:142437422-142437606	chr5	142437422	142437606	184	ARHGAP26		+	HUMAN|HGNC=17073|UniProtKB=Q9UNA1	ARHGAP26	Rho GTPase-activating protein 26;ARHGAP26;ortholog	RHO GTPASE-ACTIVATING PROTEIN 26 (PTHR12552:SF4)	GTPase-activating protein(PC00257)	Homo sapiens		Integrin signalling pathway->GTPase regulator associated with FAK;;PDGF signaling pathway->GTPase-activating protein Rho;;;
7288	chr6:139576516-139576700	chr6	139576516	139576700	184	TXLNB		-	HUMAN|HGNC=21617|UniProtKB=Q8N3L3	TXLNB	Beta-taxilin;TXLNB;ortholog	BETA-TAXILIN (PTHR16127:SF10)	membrane traffic protein(PC00150)	Homo sapiens
7318	chr6:149887366-149887550	chr6	149887366	149887550	184	GINM1	1	+	HUMAN|HGNC=21074|UniProtKB=Q9NU53	GINM1	Glycoprotein integral membrane protein 1;GINM1;ortholog	GLYCOPROTEIN INTEGRAL MEMBRANE PROTEIN 1 (PTHR28549:SF1)		Homo sapiens
8953	chr9:3453525-3453709	chr9	3453525	3453709	184	AL365202.1	2	-
12089	chr12:31353985-31354169	chr12	31353985	31354169	184	RP11-551L14.1	2	-
12279	chr12:50529251-50529435	chr12	50529251	50529435	184	CERS5		-	HUMAN|HGNC=23749|UniProtKB=Q8N5B7	CERS5	Ceramide synthase 5;CERS5;ortholog	CERAMIDE SYNTHASE 5 (PTHR12560:SF8)		Homo sapiens	ceramide biosynthetic process(GO:0046513)
15471	chr15:74234215-74234399	chr15	74234215	74234399	184	LOXL1		+	HUMAN|HGNC=6665|UniProtKB=Q08397	LOXL1	Lysyl oxidase homolog 1;LOXL1;ortholog	LYSYL OXIDASE HOMOLOG 1 (PTHR45817:SF8)	oxidase(PC00175)	Homo sapiens	oxidation-reduction process(GO:0055114);peptidyl-lysine modification(GO:0018205)
18651	chr17:76128111-76128295	chr17	76128111	76128295	184	TMC8		+	HUMAN|HGNC=20474|UniProtKB=Q8IU68	TMC8	Transmembrane channel-like protein 8;TMC8;ortholog	TRANSMEMBRANE CHANNEL-LIKE PROTEIN 8 (PTHR23302:SF39)		Homo sapiens
20792	chr19:47918123-47918307	chr19	47918123	47918307	184	MEIS3		-	HUMAN|HGNC=29537|UniProtKB=Q99687	MEIS3	Homeobox protein Meis3;MEIS3;ortholog	HOMEOBOX PROTEIN MEIS3 (PTHR11850:SF190)	homeodomain transcription factor(PC00119)	Homo sapiens	cell population proliferation(GO:0008283);embryo development(GO:0009790);eye development(GO:0001654);positive regulation of cell population proliferation(GO:0008284);pattern specification process(GO:0007389);transcription by RNA polymerase II(GO:0006366);brain development(GO:0007420);positive regulation of transcription by RNA polymerase II(GO:0045944);animal organ morphogenesis(GO:0009887)
862	chr1:150969916-150970099	chr1	150969916	150970099	183	FAM63A		-
3878	chr3:39148483-39148666	chr3	39148483	39148666	183	GORASP1		-	HUMAN|HGNC=16769|UniProtKB=Q9BQQ3	GORASP1	Golgi reassembly-stacking protein 1;GORASP1;ortholog	GOLGI REASSEMBLY-STACKING PROTEIN 1 (PTHR12893:SF2)		Homo sapiens	Golgi organization(GO:0007030)
4749	chr4:25915527-25915710	chr4	25915527	25915710	183	SMIM20		+	HUMAN|HGNC=37260|UniProtKB=Q8N5G0	SMIM20	Small integral membrane protein 20;SMIM20;ortholog	SMALL INTEGRAL MEMBRANE PROTEIN 20 (PTHR34923:SF1)		Homo sapiens	mitochondrial cytochrome c oxidase assembly(GO:0033617)
7606	chr7:24873921-24874104	chr7	24873921	24874104	183	OSBPL3		-	HUMAN|HGNC=16370|UniProtKB=Q9H4L5	OSBPL3	Oxysterol-binding protein-related protein 3;OSBPL3;ortholog	OXYSTEROL-BINDING PROTEIN-RELATED PROTEIN 3 (PTHR10972:SF15)		Homo sapiens
7808	chr7:74213605-74213788	chr7	74213605	74213788	183	GTF2IRD2		-	HUMAN|HGNC=30775|UniProtKB=Q86UP8	GTF2IRD2	General transcription factor II-I repeat domain-containing protein 2A;GTF2IRD2;ortholog	GENERAL TRANSCRIPTION FACTOR II-I REPEAT DOMAIN-CONTAINING PROTEIN 2A-RELATED (PTHR47831:SF1)	general transcription factor(PC00259)	Homo sapiens
7811	chr7:74562317-74562500	chr7	74562317	74562500	183	GTF2IRD2B		+	HUMAN|HGNC=33125|UniProtKB=Q6EKJ0	GTF2IRD2B	General transcription factor II-I repeat domain-containing protein 2B;GTF2IRD2B;ortholog	GENERAL TRANSCRIPTION FACTOR II-I REPEAT DOMAIN-CONTAINING PROTEIN 2A-RELATED (PTHR47831:SF1)	general transcription factor(PC00259)	Homo sapiens
8097	chr7:128128376-128128559	chr7	128128376	128128559	183	METTL2B		+	HUMAN|HGNC=18272|UniProtKB=Q6P1Q9	METTL2B	tRNA N(3)-methylcytidine methyltransferase METTL2B;METTL2B;ortholog	TRNA N(3)-METHYLCYTIDINE METHYLTRANSFERASE METTL2A-RELATED (PTHR22809:SF4)	methyltransferase(PC00155)	Homo sapiens
8619	chr8:66683181-66683364	chr8	66683181	66683364	183	MTFR1	3	+	HUMAN|HGNC=29510|UniProtKB=Q15390	MTFR1	Mitochondrial fission regulator 1;MTFR1;ortholog	MITOCHONDRIAL FISSION REGULATOR 1 (PTHR14215:SF1)		Homo sapiens	aerobic respiration(GO:0009060);mitochondrial fission(GO:0000266)
10416	chr10:104179873-104180056	chr10	104179873	104180056	183	FBXL15	1	+	HUMAN|HGNC=28155|UniProtKB=Q9H469	FBXL15	F-box/LRR-repeat protein 15;FBXL15;ortholog	F-BOX/LRR-REPEAT PROTEIN 15 (PTHR13318:SF179)		Homo sapiens	SCF-dependent proteasomal ubiquitin-dependent protein catabolic process(GO:0031146)
12341	chr12:55343991-55344174	chr12	55343991	55344174	183	TESPA1	11	-	HUMAN|HGNC=29109|UniProtKB=A2RU30	TESPA1	Protein TESPA1;TESPA1;ortholog	PROTEIN TESPA1 (PTHR17469:SF1)		Homo sapiens
12876	chr12:132593116-132593299	chr12	132593116	132593299	183	EP400NL	6	+
14699	chr15:34825163-34825346	chr15	34825163	34825346	183	GOLGA8B		-	HUMAN|HGNC=31973|UniProtKB=A8MQT2	GOLGA8B	Golgin subfamily A member 8B;GOLGA8B;ortholog	GOLGIN SUBFAMILY A MEMBER 8A-RELATED (PTHR10881:SF63)	membrane traffic protein(PC00150)	Homo sapiens	spindle assembly(GO:0051225);Golgi organization(GO:0007030)
14880	chr15:43852610-43852793	chr15	43852610	43852793	183	PPIP5K1		-	HUMAN|HGNC=29023|UniProtKB=Q6PFW1	PPIP5K1	Inositol hexakisphosphate and diphosphoinositol-pentakisphosphate kinase 1;PPIP5K1;ortholog	INOSITOL HEXAKISPHOSPHATE AND DIPHOSPHOINOSITOL-PENTAKISPHOSPHATE KINASE 1 (PTHR12750:SF11)	nucleotide kinase(PC00172)	Homo sapiens	cellular carbohydrate metabolic process(GO:0044262);alcohol biosynthetic process(GO:0046165);organophosphate biosynthetic process(GO:0090407);phosphate-containing compound metabolic process(GO:0006796)
15430	chr15:70387728-70387911	chr15	70387728	70387911	183	TLE3		-	HUMAN|HGNC=11839|UniProtKB=Q04726	TLE3	Transducin-like enhancer protein 3;TLE3;ortholog	TRANSDUCIN-LIKE ENHANCER PROTEIN 3 (PTHR10814:SF24)	transcription cofactor(PC00217)	Homo sapiens	negative regulation of canonical Wnt signaling pathway(GO:0090090);canonical Wnt signaling pathway(GO:0060070)	Wnt signaling pathway->Transducin-like Enhance of Split 1-3;;
17053	chr17:504134-504317	chr17	504134	504317	183	VPS53		-	HUMAN|HGNC=25608|UniProtKB=Q5VIR6	VPS53	Vacuolar protein sorting-associated protein 53 homolog;VPS53;ortholog	VACUOLAR PROTEIN SORTING-ASSOCIATED PROTEIN 53 HOMOLOG (PTHR12820:SF0)	membrane traffic protein(PC00150)	Homo sapiens	retrograde transport, endosome to Golgi(GO:0042147)
17609	chr17:39976092-39976275	chr17	39976092	39976275	183	FKBP10		+	HUMAN|HGNC=18169|UniProtKB=Q96AY3	FKBP10	Peptidyl-prolyl cis-trans isomerase FKBP10;FKBP10;ortholog	PEPTIDYL-PROLYL CIS-TRANS ISOMERASE FKBP10 (PTHR46046:SF3)		Homo sapiens
18244	chr17:42985248-42985431	chr17	42985248	42985431	183	GFAP		-	HUMAN|HGNC=4235|UniProtKB=P14136	GFAP	Glial fibrillary acidic protein;GFAP;ortholog	GLIAL FIBRILLARY ACIDIC PROTEIN (PTHR45652:SF9)		Homo sapiens
18463	chr17:60360062-60360245	chr17	60360062	60360245	183	RP11-51L5.7	1	-
18674	chr17:77078145-77078328	chr17	77078145	77078328	183	ENGASE		+	HUMAN|HGNC=24622|UniProtKB=Q8NFI3	ENGASE	Cytosolic endo-beta-N-acetylglucosaminidase;ENGASE;ortholog	CYTOSOLIC ENDO-BETA-N-ACETYLGLUCOSAMINIDASE (PTHR13246:SF1)	deaminase(PC00088)	Homo sapiens	glycoprotein metabolic process(GO:0009100);cellular protein modification process(GO:0006464)
18689	chr17:78401467-78401650	chr17	78401467	78401650	183	ENDOV		+	HUMAN|HGNC=26640|UniProtKB=Q8N8Q3	ENDOV	Endonuclease V;ENDOV;ortholog	ENDONUCLEASE V (PTHR28511:SF1)		Homo sapiens
20105	chr19:17339239-17339422	chr19	17339239	17339422	183	OCEL1		+	HUMAN|HGNC=26221|UniProtKB=Q9H607	OCEL1	Occludin/ELL domain-containing protein 1;OCEL1;ortholog	OCCLUDIN/ELL DOMAIN-CONTAINING PROTEIN 1 (PTHR23288:SF15)	general transcription factor(PC00259)	Homo sapiens
20839	chr19:49299403-49299586	chr19	49299403	49299586	183	BCAT2		-	HUMAN|HGNC=977|UniProtKB=O15382	BCAT2	Branched-chain-amino-acid aminotransferase, mitochondrial;BCAT2;ortholog	BRANCHED-CHAIN-AMINO-ACID AMINOTRANSFERASE, MITOCHONDRIAL (PTHR11825:SF39)	transaminase(PC00216)	Homo sapiens	alpha-amino acid metabolic process(GO:1901605);oxidation-reduction process(GO:0055114);branched-chain amino acid biosynthetic process(GO:0009082)	Alanine biosynthesis->Branched chain amino acid aminotransferase;;Valine biosynthesis->Branched chain amino acid aminotransferase;;Isoleucine biosynthesis->Branched chain amino acid aminotransferase;;Leucine biosynthesis->Branched chain amino acid aminotransferase;;;;;
4027	chr3:52568366-52568548	chr3	52568366	52568548	182	NT5DC2		-	HUMAN|HGNC=25717|UniProtKB=Q9H857	NT5DC2	5'-nucleotidase domain-containing protein 2;NT5DC2;ortholog	5'-NUCLEOTIDASE DOMAIN-CONTAINING PROTEIN 2 (PTHR12103:SF14)	nucleotide phosphatase(PC00173)	Homo sapiens
11225	chr11:62439035-62439217	chr11	62439035	62439217	182	C11orf48	1	-
17300	chr17:15134051-15134233	chr17	15134051	15134233	182	PMP22	5	-	HUMAN|HGNC=9716|UniProtKB=Q9NR77	PXMP2,PMP22	Peroxisomal membrane protein 2;PXMP2;ortholog	PEROXISOMAL MEMBRANE PROTEIN 2 (PTHR11266:SF114)	transporter(PC00227)	Homo sapiens
17533	chr17:34191067-34191249	chr17	34191067	34191249	182	TAF15	2	+	HUMAN|HGNC=11547|UniProtKB=Q92804	TAF15	TATA-binding protein-associated factor 2N;TAF15;ortholog	TATA-BINDING PROTEIN-ASSOCIATED FACTOR 2N (PTHR23238:SF25)	RNA metabolism protein(PC00031)	Homo sapiens
20221	chr19:22257173-22257355	chr19	22257173	22257355	182	ZNF257		+	HUMAN|HGNC=13498|UniProtKB=Q9Y2Q1	ZNF257	Zinc finger protein 257;ZNF257;ortholog	ZINC FINGER PROTEIN 257 (PTHR24384:SF127)	DNA-binding transcription factor(PC00218)	Homo sapiens	transcription, DNA-templated(GO:0006351);regulation of transcription, DNA-templated(GO:0006355)
20224	chr19:22939006-22939188	chr19	22939006	22939188	182	ZNF99	8	-	HUMAN|HGNC=13175|UniProtKB=A8MXY4	ZNF99	Zinc finger protein 99;ZNF99;ortholog	ZINC FINGER PROTEIN 208-RELATED (PTHR24376:SF71)	C2H2 zinc finger transcription factor(PC00248)	Homo sapiens	transcription by RNA polymerase II(GO:0006366);regulation of transcription by RNA polymerase II(GO:0006357)
20940	chr19:51870469-51870651	chr19	51870469	51870651	182	CLDND2		-	HUMAN|HGNC=28511|UniProtKB=Q8NHS1	CLDND2	Claudin domain-containing protein 2;CLDND2;ortholog	CLAUDIN DOMAIN-CONTAINING PROTEIN 2 (PTHR10671:SF30)	cytoskeletal protein(PC00085)	Homo sapiens
22030	chrX:9983716-9983898	chrX	9983716	9983898	182	WWC3	1	+	HUMAN|HGNC=29237|UniProtKB=Q9ULE0	WWC3	Protein WWC3;WWC3;ortholog	PROTEIN WWC3 (PTHR14791:SF25)		Homo sapiens
6527	chr5:156085597-156085778	chr5	156085597	156085778	181	SGCD		+	HUMAN|HGNC=10807|UniProtKB=Q92629	SGCD	Delta-sarcoglycan;SGCD;ortholog	DELTA-SARCOGLYCAN (PTHR12939:SF6)	cytoskeletal protein(PC00085)	Homo sapiens	heart contraction(GO:0060047);cardiac muscle tissue development(GO:0048738)
6659	chr5:179280196-179280377	chr5	179280196	179280377	181	C5orf45		-	HUMAN|HGNC=30817|UniProtKB=Q6NTE8	C5orf45	MRN complex-interacting protein;MRNIP;ortholog	MRN COMPLEX-INTERACTING PROTEIN (PTHR15863:SF2)		Homo sapiens
11518	chr11:73882074-73882255	chr11	73882074	73882255	181	C2CD3	1	-	HUMAN|HGNC=24564|UniProtKB=Q4AC94	C2CD3	C2 domain-containing protein 3;C2CD3;ortholog	C2 DOMAIN-CONTAINING PROTEIN 3 (PTHR21254:SF1)		Homo sapiens
11933	chr12:9093318-9093499	chr12	9093318	9093499	181	M6PR	7	-	HUMAN|HGNC=5467|UniProtKB=P11717	M6PR,IGF2R	Cation-independent mannose-6-phosphate receptor;IGF2R;ortholog	CATION-INDEPENDENT MANNOSE-6-PHOSPHATE RECEPTOR (PTHR15071:SF17)	membrane traffic protein(PC00150)	Homo sapiens		Apoptosis signaling pathway->Insulin-like growth factor II receptor;;Insulin/IGF pathway-mitogen activated protein kinase kinase/MAP kinase cascade->Insulin receptor/Insulin like growth factor receptor/insulin related receptor;;Insulin/IGF pathway-protein kinase B signaling cascade->Insulin receptor/Insulin like growth factor receptor/insulin related receptor;;;;
18656	chr17:76200981-76201162	chr17	76200981	76201162	181	AFMID		+	HUMAN|HGNC=20910|UniProtKB=Q63HM1	AFMID	Kynurenine formamidase;AFMID;ortholog	KYNURENINE FORMAMIDASE (PTHR23024:SF574)	deacetylase(PC00087)	Homo sapiens
18760	chr17:80401698-80401879	chr17	80401698	80401879	181	C17orf62	7	-
20106	chr19:17339754-17339935	chr19	17339754	17339935	181	OCEL1	6	+	HUMAN|HGNC=26221|UniProtKB=Q9H607	OCEL1	Occludin/ELL domain-containing protein 1;OCEL1;ortholog	OCCLUDIN/ELL DOMAIN-CONTAINING PROTEIN 1 (PTHR23288:SF15)	general transcription factor(PC00259)	Homo sapiens
20965	chr19:53268437-53268618	chr19	53268437	53268618	181	ZNF600	3	-	HUMAN|HGNC=30951|UniProtKB=Q6ZNG1	ZNF600	Zinc finger protein 600;ZNF600;ortholog	ZINC FINGER PROTEIN 600-RELATED (PTHR24376:SF85)	C2H2 zinc finger transcription factor(PC00248)	Homo sapiens	transcription by RNA polymerase II(GO:0006366);regulation of transcription by RNA polymerase II(GO:0006357)
21101	chr19:58002965-58003146	chr19	58002965	58003146	181	ZNF419		+	HUMAN|HGNC=20648|UniProtKB=Q96HQ0	ZNF419	Zinc finger protein 419;ZNF419;ortholog	ZINC FINGER PROTEIN 419 (PTHR24377:SF633)		Homo sapiens	transcription by RNA polymerase II(GO:0006366);regulation of transcription by RNA polymerase II(GO:0006357)
21557	chr22:18934303-18934484	chr22	18934303	18934484	181	.		.
6598	chr5:175956108-175956288	chr5	175956108	175956288	180	RNF44		-	HUMAN|HGNC=19180|UniProtKB=Q7L0R7	RNF44	RING finger protein 44;RNF44;ortholog	RING FINGER PROTEIN 44 (PTHR46171:SF2)		Homo sapiens
6798	chr6:10412834-10413014	chr6	10412834	10413014	180	TFAP2A		-	HUMAN|HGNC=11742|UniProtKB=P05549	TFAP2A	Transcription factor AP-2-alpha;TFAP2A;ortholog	TRANSCRIPTION FACTOR AP-2-ALPHA (PTHR10812:SF8)	general transcription factor(PC00259)	Homo sapiens	cell population proliferation(GO:0008283);anatomical structure development(GO:0048856);transcription by RNA polymerase II(GO:0006366);regulation of cell population proliferation(GO:0042127);regulation of transcription by RNA polymerase II(GO:0006357)
7464	chr7:2636591-2636771	chr7	2636591	2636771	180	IQCE		+	HUMAN|HGNC=29171|UniProtKB=Q6IPM2	IQCE	IQ domain-containing protein E;IQCE;ortholog	IQ DOMAIN-CONTAINING PROTEIN E (PTHR22590:SF3)		Homo sapiens
8263	chr7:151071329-151071509	chr7	151071329	151071509	180	NUB1		+	HUMAN|HGNC=17623|UniProtKB=Q9Y5A7	NUB1	NEDD8 ultimate buster 1;NUB1;ortholog	NEDD8 ULTIMATE BUSTER 1 (PTHR12948:SF3)		Homo sapiens	regulation of ubiquitin-dependent protein catabolic process(GO:2000058);ubiquitin-dependent protein catabolic process(GO:0006511)
9764	chr10:19678111-19678291	chr10	19678111	19678291	180	MALRD1	13	+	HUMAN|HGNC=24331|UniProtKB=Q5VYJ5	MALRD1	MAM and LDL-receptor class A domain-containing protein 1;MALRD1;ortholog	MAM AND LDL-RECEPTOR CLASS A DOMAIN-CONTAINING PROTEIN 1 (PTHR23282:SF101)		Homo sapiens
12657	chr12:109971461-109971641	chr12	109971461	109971641	180	UBE3B		+	HUMAN|HGNC=13478|UniProtKB=Q7Z3V4	UBE3B	Ubiquitin-protein ligase E3B;UBE3B;ortholog	UBIQUITIN-PROTEIN LIGASE E3B (PTHR45700:SF3)	ubiquitin-protein ligase(PC00234)	Homo sapiens	protein polyubiquitination(GO:0000209);ubiquitin-dependent protein catabolic process(GO:0006511)	Ubiquitin proteasome pathway->Ubiquitin protein ligase E3;;
14563	chr14:103576696-103576876	chr14	103576696	103576876	180	EXOC3L4	5	+	HUMAN|HGNC=20120|UniProtKB=Q17RC7	EXOC3L4	Exocyst complex component 3-like protein 4;EXOC3L4;ortholog	EXOCYST COMPLEX COMPONENT 3-LIKE PROTEIN 4 (PTHR21292:SF14)	membrane traffic protein(PC00150)	Homo sapiens	vesicle fusion to plasma membrane(GO:0099500);protein-containing complex localization(GO:0031503);cellular protein localization(GO:0034613)
18403	chr17:56379628-56379808	chr17	56379628	56379808	180	BZRAP1	31	-	HUMAN|HGNC=16831|UniProtKB=O95153	BZRAP1,RBP1	Peripheral-type benzodiazepine receptor-associated protein 1;TSPOAP1;ortholog	PERIPHERAL-TYPE BENZODIAZEPINE RECEPTOR-ASSOCIATED PROTEIN 1 (PTHR14234:SF20)		Homo sapiens	neuromuscular synaptic transmission(GO:0007274)
18458	chr17:59816591-59816771	chr17	59816591	59816771	180	BRIP1		-	HUMAN|HGNC=14490|UniProtKB=Q9P0J6	BRIP1	39S ribosomal protein L36, mitochondrial;MRPL36;ortholog	39S RIBOSOMAL PROTEIN L36, MITOCHONDRIAL (PTHR46909:SF3)	ribosomal protein(PC00202)	Homo sapiens	ribosome biogenesis(GO:0042254)
19519	chr19:1991875-1992055	chr19	1991875	1992055	180	BTBD2		-	HUMAN|HGNC=15504|UniProtKB=Q9BX70	BTBD2	BTB/POZ domain-containing protein 2;BTBD2;ortholog	BTB/POZ DOMAIN-CONTAINING PROTEIN 2 (PTHR45774:SF6)	ubiquitin-protein ligase(PC00234)	Homo sapiens	neurogenesis(GO:0022008)
1448	chr1:231910384-231910563	chr1	231910384	231910563	179	DISC1		+	HUMAN|HGNC=2888|UniProtKB=Q9NRI5	DISC1	Disrupted in schizophrenia 1 protein;DISC1;ortholog	DISRUPTED IN SCHIZOPHRENIA 1 PROTEIN (PTHR14332:SF3)		Homo sapiens	neuron migration(GO:0001764);neuron projection development(GO:0031175);intraciliary transport involved in cilium assembly(GO:0035735);vesicle targeting, trans-Golgi to periciliary membrane compartment(GO:0097712);axoneme assembly(GO:0035082);ciliary transition zone assembly(GO:1905349);regulation of neuron projection development(GO:0010975);protein localization to cilium(GO:0061512)
4320	chr3:138043257-138043436	chr3	138043257	138043436	179	NME9		-	HUMAN|HGNC=21343|UniProtKB=Q86XW9	NME9	Thioredoxin domain-containing protein 6;NME9;ortholog	THIOREDOXIN DOMAIN-CONTAINING PROTEIN 6 (PTHR46135:SF1)		Homo sapiens
5075	chr4:155264619-155264798	chr4	155264619	155264798	179	DCHS2		-	HUMAN|HGNC=23111|UniProtKB=Q6V1P9	DCHS2	Protocadherin-23;DCHS2;ortholog	PROTOCADHERIN-23 (PTHR24026:SF99)	cadherin(PC00057)	Homo sapiens		Cadherin signaling pathway->Cadherin;;Wnt signaling pathway->Cadherin;;;
7596	chr7:23237839-23238018	chr7	23237839	23238018	179	NUPL2		+	HUMAN|HGNC=17010|UniProtKB=O15504	NUPL2	Nucleoporin NUP42;NUP42;ortholog	NUCLEOPORIN NUP42 (PTHR46527:SF1)		Homo sapiens
8186	chr7:148533913-148534092	chr7	148533913	148534092	179	EZH2		-	HUMAN|HGNC=3527|UniProtKB=Q15910	EZH2	Histone-lysine N-methyltransferase EZH2;EZH2;ortholog	HISTONE-LYSINE N-METHYLTRANSFERASE EZH2 (PTHR45747:SF3)	histone modifying enzyme(PC00261)	Homo sapiens
10544	chr11:1606479-1606658	chr11	1606479	1606658	179	KRTAP5-AS1		+
19925	chr19:11309993-11310172	chr19	11309993	11310172	179	DOCK6	48	-	HUMAN|HGNC=19189|UniProtKB=Q96HP0	DOCK6	Dedicator of cytokinesis protein 6;DOCK6;ortholog	DEDICATOR OF CYTOKINESIS PROTEIN 6 (PTHR23317:SF65)	guanyl-nucleotide exchange factor(PC00113)	Homo sapiens
20695	chr19:42620860-42621039	chr19	42620860	42621039	179	POU2F2		-	HUMAN|HGNC=9213|UniProtKB=P09086	POU2F2	POU domain, class 2, transcription factor 2;POU2F2;ortholog	POU DOMAIN, CLASS 2, TRANSCRIPTION FACTOR 2 (PTHR11636:SF46)		Homo sapiens	transcription by RNA polymerase II(GO:0006366);regulation of transcription by RNA polymerase II(GO:0006357)
748	chr1:108918740-108918918	chr1	108918740	108918918	178	NBPF5P	2	+	HUMAN|HGNC=24491|UniProtKB=Q86XG9	NBPF5P	Putative neuroblastoma breakpoint family member 5;NBPF5P;ortholog	NEUROBLASTOMA BREAKPOINT FAMILY MEMBER 4-RELATED (PTHR14199:SF29)		Homo sapiens
755	chr1:110027953-110028131	chr1	110027953	110028131	178	ATXN7L2		+	HUMAN|HGNC=28713|UniProtKB=Q5T6C5	ATXN7L2	Ataxin-7-like protein 2;ATXN7L2;ortholog	ATAXIN-7-LIKE PROTEIN 2 (PTHR15117:SF5)		Homo sapiens
1316	chr1:201845182-201845360	chr1	201845182	201845360	178	IPO9	24	+	HUMAN|HGNC=19425|UniProtKB=Q96P70	IPO9	Importin-9;IPO9;ortholog	IMPORTIN-9 (PTHR10997:SF9)	transporter(PC00227)	Homo sapiens	protein import into nucleus(GO:0006606)
3908	chr3:46775554-46775732	chr3	46775554	46775732	178	PRSS46	2	-	HUMAN|HGNC=37325|UniProtKB=E5RG02	PRSS46	Putative serine protease 46;PRSS46P;ortholog	SERINE PROTEASE 46-RELATED (PTHR24256:SF205)	serine protease(PC00203)	Homo sapiens	proteolysis(GO:0006508)
6940	chr6:32920060-32920238	chr6	32920060	32920238	178	HLA-DMA		-	HUMAN|HGNC=4934|UniProtKB=P28067	HLA-DMA	HLA class II histocompatibility antigen, DM alpha chain;HLA-DMA;ortholog	HLA CLASS II HISTOCOMPATIBILITY ANTIGEN, DM ALPHA CHAIN (PTHR19944:SF50)	major histocompatibility complex protein(PC00149)	Homo sapiens		T cell activation->MHC-antigen;;
8139	chr7:137607335-137607513	chr7	137607335	137607513	178	CREB3L2		-	HUMAN|HGNC=23720|UniProtKB=Q70SY1	CREB3L2	Cyclic AMP-responsive element-binding protein 3-like protein 2;CREB3L2;ortholog	CYCLIC AMP-RESPONSIVE ELEMENT-BINDING PROTEIN 3-LIKE PROTEIN 2 (PTHR46004:SF2)		Homo sapiens	transcription by RNA polymerase II(GO:0006366);regulation of transcription by RNA polymerase II(GO:0006357)	Transcription regulation by bZIP transcription factor->cAMP response element binding protein;;Heterotrimeric G-protein signaling pathway-Gi alpha and Gs alpha mediated pathway->cAMP response element binding protein;;;
11440	chr11:70229108-70229286	chr11	70229108	70229286	178	PPFIA1	28	+	HUMAN|HGNC=9245|UniProtKB=Q13136	PPFIA1	Liprin-alpha-1;PPFIA1;ortholog	LIPRIN-ALPHA-1 (PTHR12587:SF15)		Homo sapiens	synapse organization(GO:0050808)
16749	chr16:67181208-67181386	chr16	67181208	67181386	178	C16orf70	16	+	HUMAN|HGNC=29564|UniProtKB=Q9BSU1	C16orf70	UPF0183 protein C16orf70;C16orf70;ortholog	UPF0183 PROTEIN C16ORF70 (PTHR13465:SF2)		Homo sapiens
21907	chr22:39712848-39713026	chr22	39712848	39713026	178	RPL3		-	HUMAN|HGNC=10332|UniProtKB=P39023	RPL3	60S ribosomal protein L3;RPL3;ortholog	60S RIBOSOMAL PROTEIN L3 (PTHR11363:SF4)	ribosomal protein(PC00202)	Homo sapiens	ribosomal large subunit assembly(GO:0000027)
31	chr1:1515135-1515312	chr1	1515135	1515312	177	AL645728.3	1	+
3189	chr3:4110252-4110429	chr3	4110252	4110429	177	SUMF1	9	-	HUMAN|HGNC=20376|UniProtKB=Q8NBK3	SUMF1	Formylglycine-generating enzyme;SUMF1;ortholog	FORMYLGLYCINE-GENERATING ENZYME (PTHR23150:SF19)		Homo sapiens
4611	chr4:1093538-1093715	chr4	1093538	1093715	177	RNF212		-	HUMAN|HGNC=27729|UniProtKB=Q495C1	RNF212	Probable E3 SUMO-protein ligase RNF212;RNF212;ortholog	E3 SUMO-PROTEIN LIGASE RNF212-RELATED (PTHR22663:SF21)		Homo sapiens	protein sumoylation(GO:0016925);meiotic telophase I(GO:0007134);homologous chromosome pairing at meiosis(GO:0007129)
6790	chr6:9933002-9933179	chr6	9933002	9933179	177	OFCC1	3	-	HUMAN|HGNC=21017|UniProtKB=Q8IZS5	OFCC1	Orofacial cleft 1 candidate gene 1 protein;OFCC1;ortholog			Homo sapiens
8660	chr8:81083441-81083618	chr8	81083441	81083618	177	TPD52		-	HUMAN|HGNC=12005|UniProtKB=P55327	TPD52	Tumor protein D52;TPD52;ortholog	TUMOR PROTEIN D52 (PTHR19307:SF12)		Homo sapiens
15646	chr15:99679604-99679781	chr15	99679604	99679781	177	RP11-6O2.3	1	+
20848	chr19:49473625-49473802	chr19	49473625	49473802	177	GYS1		-	HUMAN|HGNC=4706|UniProtKB=P13807	GYS1	Glycogen [starch] synthase, muscle;GYS1;ortholog	GLYCOGEN [STARCH] SYNTHASE, MUSCLE (PTHR10176:SF2)		Homo sapiens	glycogen biosynthetic process(GO:0005978)	Heterotrimeric G-protein signaling pathway-Gi alpha and Gs alpha mediated pathway->Glycogen synthase D;;
21023	chr19:55278646-55278823	chr19	55278646	55278823	177	KIR2DP1	9	+	HUMAN|HGNC=16344|UniProtKB=A0A0G2JNF4	KIR2DP1	Killer cell immunoglobulin-like receptor, two Ig domains pseudogene 1;KIR2DP1;ortholog	KIR2DS5 PROTEIN-RELATED (PTHR11738:SF168)	immunoglobulin receptor superfamily(PC00124)	Homo sapiens
22341	chrX:152720334-152720511	chrX	152720334	152720511	177	TREX2	9	-	HUMAN|HGNC=12270|UniProtKB=Q9BQ50	TREX2	Three prime repair exonuclease 2;TREX2;ortholog	THREE PRIME REPAIR EXONUCLEASE 2 (PTHR13058:SF24)		Homo sapiens	DNA catabolic process(GO:0006308);nucleic acid phosphodiester bond hydrolysis(GO:0090305)	Ubiquitin proteasome pathway->26S proteasome;;
22363	chrX:153276390-153276567	chrX	153276390	153276567	177	IRAK1	14	-	HUMAN|HGNC=6112|UniProtKB=P51617	IRAK1	Interleukin-1 receptor-associated kinase 1;IRAK1;ortholog	INTERLEUKIN-1 RECEPTOR-ASSOCIATED KINASE 1 (PTHR24419:SF1)		Homo sapiens	transcription, DNA-templated(GO:0006351);cytokine-mediated signaling pathway(GO:0019221);mitotic nuclear division(GO:0140014);response to interleukin-1(GO:0070555);positive regulation of NF-kappaB transcription factor activity(GO:0051092);intracellular signal transduction(GO:0035556)	Toll receptor signaling pathway->IRAK1;;
218	chr1:20675590-20675766	chr1	20675590	20675766	176	VWA5B1	19	+	HUMAN|HGNC=26538|UniProtKB=Q5TIE3	VWA5B1	von Willebrand factor A domain-containing protein 5B1;VWA5B1;ortholog	VON WILLEBRAND FACTOR A DOMAIN-CONTAINING PROTEIN 5B1 (PTHR46299:SF1)		Homo sapiens
854	chr1:150779724-150779900	chr1	150779724	150779900	176	CTSK		-	HUMAN|HGNC=2536|UniProtKB=P43235	CTSK	Cathepsin K;CTSK;ortholog	CATHEPSIN K (PTHR12411:SF55)	cysteine protease(PC00081)	Homo sapiens	immune response(GO:0006955);proteolysis involved in cellular protein catabolic process(GO:0051603)
2536	chr2:131301455-131301631	chr2	131301455	131301631	176	AC013269.5	3	-
7102	chr6:75794905-75795081	chr6	75794905	75795081	176	COL12A1	66	-	HUMAN|HGNC=2188|UniProtKB=Q99715	COL12A1	Collagen alpha-1(XII) chain;COL12A1;ortholog	COLLAGEN ALPHA-1(XII) CHAIN (PTHR24020:SF17)	extracellular matrix structural protein(PC00103)	Homo sapiens	cell differentiation(GO:0030154);ectoderm formation(GO:0001705);endoderm formation(GO:0001706);mesoderm formation(GO:0001707)	Inflammation mediated by chemokine and cytokine signaling pathway->ExtraCellular matrix protein;;Integrin signalling pathway->Collagen;;;
12063	chr12:31269974-31270150	chr12	31269974	31270150	176	RP11-551L14.1		-
13922	chr13:114144747-114144923	chr13	114144747	114144923	176	DCUN1D2		-	HUMAN|HGNC=20328|UniProtKB=Q6PH85	DCUN1D2	DCN1-like protein 2;DCUN1D2;ortholog	DCN1-LIKE PROTEIN 2 (PTHR12281:SF16)		Homo sapiens	positive regulation of transferase activity(GO:0051347);positive regulation of protein modification process(GO:0031401);protein ubiquitination(GO:0016567)
14656	chr15:23265380-23265556	chr15	23265380	23265556	176	GOLGA8I	19	+
19340	chr18:76837981-76838157	chr18	76837981	76838157	176	ATP9B		+	HUMAN|HGNC=13541|UniProtKB=O43861	ATP9B	Probable phospholipid-transporting ATPase IIB;ATP9B;ortholog	PHOSPHOLIPID-TRANSPORTING ATPASE IIB-RELATED (PTHR24092:SF50)	primary active transporter(PC00068)	Homo sapiens	vesicle budding from membrane(GO:0006900);phospholipid translocation(GO:0045332);retrograde vesicle-mediated transport, Golgi to endoplasmic reticulum(GO:0006890);membrane invagination(GO:0010324);endocytosis(GO:0006897)
50	chr1:1633046-1633221	chr1	1633046	1633221	175	MMP23A	6	+
467	chr1:46806994-46807169	chr1	46806994	46807169	175	NSUN4		+	HUMAN|HGNC=31802|UniProtKB=Q96CB9	NSUN4	5-methylcytosine rRNA methyltransferase NSUN4;NSUN4;ortholog	5-METHYLCYTOSINE RRNA METHYLTRANSFERASE NSUN4 (PTHR22808:SF3)	RNA methyltransferase(PC00033)	Homo sapiens	rRNA methylation(GO:0031167)
11483	chr11:72301288-72301463	chr11	72301288	72301463	175	PDE2A		-	HUMAN|HGNC=8777|UniProtKB=O00408	PDE2A	cGMP-dependent 3',5'-cyclic phosphodiesterase;PDE2A;ortholog	PDEASE DOMAIN-CONTAINING PROTEIN (PTHR11347:SF102)	phosphodiesterase(PC00185)	Homo sapiens	cGMP-mediated signaling(GO:0019934);cyclic nucleotide metabolic process(GO:0009187);positive regulation of gene expression(GO:0010628);purine ribonucleotide catabolic process(GO:0009154);gene expression(GO:0010467);regulation of mitochondrion organization(GO:0010821);negative regulation of cAMP-mediated signaling(GO:0043951);cAMP-mediated signaling(GO:0019933);mitochondrion organization(GO:0007005)
11603	chr11:92717972-92718147	chr11	92717972	92718147	175	MTNR1B	2	+	HUMAN|HGNC=7464|UniProtKB=P49286	MTNR1B	Melatonin receptor type 1B;MTNR1B;ortholog	MELATONIN RECEPTOR TYPE 1B (PTHR24228:SF54)	G-protein coupled receptor(PC00021)	Homo sapiens	G protein-coupled receptor signaling pathway(GO:0007186)	Heterotrimeric G-protein signaling pathway-Gi alpha and Gs alpha mediated pathway->Gi protein coupled receptor;;
20275	chr19:36113959-36114134	chr19	36113959	36114134	175	HAUS5	19	+	HUMAN|HGNC=29130|UniProtKB=O94927	HAUS5	HAUS augmin-like complex subunit 5;HAUS5;ortholog	HAUS AUGMIN-LIKE COMPLEX SUBUNIT 5 (PTHR28588:SF1)		Homo sapiens	spindle assembly(GO:0051225);centrosome cycle(GO:0007098)
316	chr1:32740419-32740593	chr1	32740419	32740593	174	LCK		+	HUMAN|HGNC=6524|UniProtKB=P06239	LCK	Tyrosine-protein kinase Lck;LCK;ortholog	TYROSINE-PROTEIN KINASE LCK (PTHR24418:SF39)		Homo sapiens	T cell differentiation(GO:0030217);cell population proliferation(GO:0008283);peptidyl-tyrosine phosphorylation(GO:0018108);innate immune response(GO:0045087);protein autophosphorylation(GO:0046777);transmembrane receptor protein tyrosine kinase signaling pathway(GO:0007169);regulation of cell population proliferation(GO:0042127);B cell receptor signaling pathway(GO:0050853)	Parkinson disease->Src tyrosine kinase;;T cell activation->Lck;;;
3944	chr3:48298200-48298374	chr3	48298200	48298374	174	MRPS18AP1	1	-
4266	chr3:127783880-127784054	chr3	127783880	127784054	174	RUVBL1	10	-	HUMAN|HGNC=10474|UniProtKB=Q9Y265	RUVBL1	RuvB-like 1;RUVBL1;ortholog	RUVB-LIKE 1 (PTHR11093:SF6)		Homo sapiens	chromatin remodeling(GO:0006338);ribonucleoprotein complex assembly(GO:0022618);transcription by RNA polymerase II(GO:0006366);histone acetylation(GO:0016573);regulation of transcription by RNA polymerase II(GO:0006357)
4560	chr3:195622923-195623097	chr3	195622923	195623097	174	TNK2		-	HUMAN|HGNC=19297|UniProtKB=Q07912	TNK2	Activated CDC42 kinase 1;TNK2;ortholog	ACTIVATED CDC42 KINASE 1 (PTHR24418:SF379)		Homo sapiens
10059	chr10:76871306-76871480	chr10	76871306	76871480	174	SAMD8	1	+	HUMAN|HGNC=26320|UniProtKB=Q96LT4	SAMD8	Sphingomyelin synthase-related protein 1;SAMD8;ortholog	SPHINGOMYELIN SYNTHASE-RELATED PROTEIN 1 (PTHR21290:SF25)		Homo sapiens	ceramide biosynthetic process(GO:0046513)
11346	chr11:65270114-65270288	chr11	65270114	65270288	174	MALAT1	1	+
11610	chr11:93474487-93474661	chr11	93474487	93474661	174	TAF1D		-	HUMAN|HGNC=28759|UniProtKB=Q9H5J8	TAF1D	TATA box-binding protein-associated factor RNA polymerase I subunit D;TAF1D;ortholog	TATA BOX-BINDING PROTEIN-ASSOCIATED FACTOR RNA POLYMERASE I SUBUNIT D (PTHR14562:SF3)	DNA-directed RNA polymerase(PC00019)	Homo sapiens
11857	chr12:4959903-4960077	chr12	4959903	4960077	174	GALNT8	4	+	HUMAN|HGNC=4130|UniProtKB=Q9NY28	GALNT8	Probable polypeptide N-acetylgalactosaminyltransferase 8;GALNT8;ortholog	POLYPEPTIDE N-ACETYLGALACTOSAMINYLTRANSFERASE 8-RELATED (PTHR11675:SF50)	glycosyltransferase(PC00111)	Homo sapiens
12069	chr12:31284284-31284458	chr12	31284284	31284458	174	RP11-551L14.1	22	-
15791	chr16:2040499-2040673	chr16	2040499	2040673	174	SYNGR3		+	HUMAN|HGNC=11501|UniProtKB=O43761	SYNGR3	Synaptogyrin-3;SYNGR3;ortholog	SYNAPTOGYRIN-3 (PTHR10838:SF8)	membrane trafficking regulatory protein(PC00151)	Homo sapiens
17317	chr17:15990485-15990659	chr17	15990485	15990659	174	NCOR1		-	HUMAN|HGNC=7672|UniProtKB=O75376	NCOR1	Nuclear receptor corepressor 1;NCOR1;ortholog	NUCLEAR RECEPTOR COREPRESSOR 1-RELATED (PTHR13992:SF5)	chromatin/chromatin-binding, or -regulatory protein(PC00077)	Homo sapiens		Huntington disease->Nuclear receptor co-repressor;;
18251	chr17:43323697-43323871	chr17	43323697	43323871	174	FMNL1		+	HUMAN|HGNC=1212|UniProtKB=O95466	FMNL1	Formin-like protein 1;FMNL1;ortholog	FORMIN-LIKE PROTEIN 1 (PTHR45857:SF2)		Homo sapiens	cortical actin cytoskeleton organization(GO:0030866);regulation of cell shape(GO:0008360);cell morphogenesis(GO:0000902);cell migration(GO:0016477)
20827	chr19:48979610-48979784	chr19	48979610	48979784	174	CYTH2		+	HUMAN|HGNC=9502|UniProtKB=Q99418	CYTH2	Cytohesin-2;CYTH2;ortholog	CYTOHESIN-2 (PTHR10663:SF343)	guanyl-nucleotide exchange factor(PC00113)	Homo sapiens		Inflammation mediated by chemokine and cytokine signaling pathway->Guanine nucleotide exchange factor;;
20855	chr19:49619081-49619255	chr19	49619081	49619255	174	LIN7B		+	HUMAN|HGNC=17788|UniProtKB=Q9HAP6	LIN7B	Protein lin-7 homolog B;LIN7B;ortholog	PROTEIN LIN-7 HOMOLOG B (PTHR14063:SF7)	cell junction protein(PC00070)	Homo sapiens	establishment or maintenance of epithelial cell apical/basal polarity(GO:0045197);protein localization to cell periphery(GO:1990778);protein localization to membrane(GO:0072657);neurotransmitter secretion(GO:0007269)
21982	chr22:46675965-46676139	chr22	46675965	46676139	174	TTC38		+	HUMAN|HGNC=26082|UniProtKB=Q5R3I4	TTC38	Tetratricopeptide repeat protein 38;TTC38;ortholog	TETRATRICOPEPTIDE REPEAT PROTEIN 38 (PTHR16263:SF4)		Homo sapiens
813	chr1:145324347-145324520	chr1	145324347	145324520	173	NBPF10		+	HUMAN|HGNC=31992|UniProtKB=Q6P3W6	NBPF10	Neuroblastoma breakpoint family member 10;NBPF10;ortholog	NEUROBLASTOMA BREAKPOINT FAMILY MEMBER 10-RELATED (PTHR14199:SF35)		Homo sapiens
814	chr1:145327492-145327665	chr1	145327492	145327665	173	NBPF10		+	HUMAN|HGNC=31992|UniProtKB=Q6P3W6	NBPF10	Neuroblastoma breakpoint family member 10;NBPF10;ortholog	NEUROBLASTOMA BREAKPOINT FAMILY MEMBER 10-RELATED (PTHR14199:SF35)		Homo sapiens
815	chr1:145336928-145337101	chr1	145336928	145337101	173	NBPF10		+	HUMAN|HGNC=31992|UniProtKB=Q6P3W6	NBPF10	Neuroblastoma breakpoint family member 10;NBPF10;ortholog	NEUROBLASTOMA BREAKPOINT FAMILY MEMBER 10-RELATED (PTHR14199:SF35)		Homo sapiens
816	chr1:145341648-145341821	chr1	145341648	145341821	173	NBPF10		+	HUMAN|HGNC=31992|UniProtKB=Q6P3W6	NBPF10	Neuroblastoma breakpoint family member 10;NBPF10;ortholog	NEUROBLASTOMA BREAKPOINT FAMILY MEMBER 10-RELATED (PTHR14199:SF35)		Homo sapiens
817	chr1:145346372-145346545	chr1	145346372	145346545	173	NBPF10		+	HUMAN|HGNC=31992|UniProtKB=Q6P3W6	NBPF10	Neuroblastoma breakpoint family member 10;NBPF10;ortholog	NEUROBLASTOMA BREAKPOINT FAMILY MEMBER 10-RELATED (PTHR14199:SF35)		Homo sapiens
818	chr1:145351102-145351275	chr1	145351102	145351275	173	NBPF10		+	HUMAN|HGNC=31992|UniProtKB=Q6P3W6	NBPF10	Neuroblastoma breakpoint family member 10;NBPF10;ortholog	NEUROBLASTOMA BREAKPOINT FAMILY MEMBER 10-RELATED (PTHR14199:SF35)		Homo sapiens
819	chr1:145352684-145352857	chr1	145352684	145352857	173	NBPF10		+	HUMAN|HGNC=31992|UniProtKB=Q6P3W6	NBPF10	Neuroblastoma breakpoint family member 10;NBPF10;ortholog	NEUROBLASTOMA BREAKPOINT FAMILY MEMBER 10-RELATED (PTHR14199:SF35)		Homo sapiens
821	chr1:145355836-145356009	chr1	145355836	145356009	173	NBPF10	13	+	HUMAN|HGNC=31992|UniProtKB=Q6P3W6	NBPF10	Neuroblastoma breakpoint family member 10;NBPF10;ortholog	NEUROBLASTOMA BREAKPOINT FAMILY MEMBER 10-RELATED (PTHR14199:SF35)		Homo sapiens
822	chr1:145357416-145357589	chr1	145357416	145357589	173	NBPF10		+	HUMAN|HGNC=31992|UniProtKB=Q6P3W6	NBPF10	Neuroblastoma breakpoint family member 10;NBPF10;ortholog	NEUROBLASTOMA BREAKPOINT FAMILY MEMBER 10-RELATED (PTHR14199:SF35)		Homo sapiens
825	chr1:145366826-145366999	chr1	145366826	145366999	173	NBPF10		+	HUMAN|HGNC=31992|UniProtKB=Q6P3W6	NBPF10	Neuroblastoma breakpoint family member 10;NBPF10;ortholog	NEUROBLASTOMA BREAKPOINT FAMILY MEMBER 10-RELATED (PTHR14199:SF35)		Homo sapiens
840	chr1:148326675-148326848	chr1	148326675	148326848	173	NBPF20	17	-	HUMAN|HGNC=32000|UniProtKB=P0DPF2	NBPF20	Neuroblastoma breakpoint family member 20;NBPF20;ortholog	NEUROBLASTOMA BREAKPOINT FAMILY MEMBER 20 (PTHR14199:SF41)		Homo sapiens
842	chr1:148591200-148591373	chr1	148591200	148591373	173	NBPF15	17	+	HUMAN|HGNC=28791|UniProtKB=Q8N660	NBPF15	Neuroblastoma breakpoint family member 15;NBPF15;ortholog	NEUROBLASTOMA BREAKPOINT FAMILY MEMBER 10-RELATED (PTHR14199:SF35)		Homo sapiens
843	chr1:148592790-148592963	chr1	148592790	148592963	173	NBPF15	19	+	HUMAN|HGNC=28791|UniProtKB=Q8N660	NBPF15	Neuroblastoma breakpoint family member 15;NBPF15;ortholog	NEUROBLASTOMA BREAKPOINT FAMILY MEMBER 10-RELATED (PTHR14199:SF35)		Homo sapiens
845	chr1:148754834-148755007	chr1	148754834	148755007	173	NBPF16	14	+
1820	chr2:28456009-28456182	chr2	28456009	28456182	173	BRE		+	HUMAN|HGNC=1106|UniProtKB=Q9NXR7	BRE	BRISC and BRCA1-A complex member 2;BABAM2;ortholog	BRISC AND BRCA1-A COMPLEX MEMBER 2 (PTHR15189:SF7)		Homo sapiens
2307	chr2:85925697-85925870	chr2	85925697	85925870	173	GNLY	5	+	HUMAN|HGNC=4414|UniProtKB=P22749	GNLY	Granulysin;GNLY;ortholog	GRANULYSIN (PTHR15541:SF2)		Homo sapiens
2397	chr2:101437488-101437661	chr2	101437488	101437661	173	NPAS2		+	HUMAN|HGNC=7895|UniProtKB=Q99743	NPAS2	Neuronal PAS domain-containing protein 2;NPAS2;ortholog	NEURONAL PAS DOMAIN-CONTAINING PROTEIN 2 (PTHR46055:SF1)		Homo sapiens	circadian regulation of gene expression(GO:0032922);transcription by RNA polymerase II(GO:0006366);regulation of transcription by RNA polymerase II(GO:0006357)
14601	chr14:105520329-105520502	chr14	105520329	105520502	173	GPR132		-	HUMAN|HGNC=17482|UniProtKB=Q9UNW8	GPR132	Probable G-protein coupled receptor 132;GPR132;ortholog	G-PROTEIN COUPLED RECEPTOR 132-RELATED (PTHR24234:SF7)	G-protein coupled receptor(PC00021)	Homo sapiens	G2/M transition of mitotic cell cycle(GO:0000086);G1/S transition of mitotic cell cycle(GO:0000082);mitotic nuclear division(GO:0140014);negative regulation of G2/M transition of mitotic cell cycle(GO:0010972)
16500	chr16:27375423-27375596	chr16	27375423	27375596	173	IL4R	11	+	HUMAN|HGNC=6015|UniProtKB=P24394	IL4R	Interleukin-4 receptor subunit alpha;IL4R;ortholog	INTERLEUKIN-4 RECEPTOR SUBUNIT ALPHA (PTHR23037:SF32)	transmembrane signal receptor(PC00197)	Homo sapiens		Interleukin signaling pathway->Interleukin receptor beta subunit;;
18629	chr17:74270143-74270316	chr17	74270143	74270316	173	QRICH2	19	-	HUMAN|HGNC=25326|UniProtKB=Q9H0J4	QRICH2	Glutamine-rich protein 2;QRICH2;ortholog	GLUTAMINE-RICH PROTEIN 2 (PTHR46766:SF1)		Homo sapiens
20269	chr19:35827244-35827417	chr19	35827244	35827417	173	CD22		+	HUMAN|HGNC=1643|UniProtKB=P20273	CD22	B-cell receptor CD22;CD22;ortholog	B-CELL RECEPTOR CD22 (PTHR46958:SF1)		Homo sapiens		B cell activation->CD22;;
21629	chr22:23466514-23466687	chr22	23466514	23466687	173	GNAZ	3	+	HUMAN|HGNC=4395|UniProtKB=P19086	GNAZ	Guanine nucleotide-binding protein G(z) subunit alpha;GNAZ;ortholog	GUANINE NUCLEOTIDE-BINDING PROTEIN G(Z) SUBUNIT ALPHA (PTHR10218:SF65)	heterotrimeric G-protein(PC00117)	Homo sapiens	regulation of cAMP-mediated signaling(GO:0043949);regulation of adenylate cyclase activity(GO:0045761);adenylate cyclase-modulating G protein-coupled receptor signaling pathway(GO:0007188);cAMP-mediated signaling(GO:0019933)	Dopamine receptor mediated signaling pathway->guanine nucleotide-binding protein, alpha z polypeptide;;
21843	chr22:36545839-36546012	chr22	36545839	36546012	173	APOL3		-	HUMAN|HGNC=14868|UniProtKB=O95236	APOL3	Apolipoprotein L3;APOL3;ortholog	APOLIPOPROTEIN L3 (PTHR14096:SF40)	apolipoprotein(PC00052)	Homo sapiens
22035	chrX:13060863-13061036	chrX	13060863	13061036	173	FAM9C	4	-	HUMAN|HGNC=18405|UniProtKB=Q8IZT9	FAM9C	Protein FAM9C;FAM9C;ortholog	PROTEIN FAM9C (PTHR19368:SF6)		Homo sapiens	spermatid development(GO:0007286);meiotic nuclear division(GO:0140013)
3191	chr3:5163978-5164150	chr3	5163978	5164150	172	ARL8B	1	+	HUMAN|HGNC=25564|UniProtKB=Q9NVJ2	AC026202,ARL8B	ADP-ribosylation factor-like protein 8B;ARL8B;ortholog	ADP-RIBOSYLATION FACTOR-LIKE PROTEIN 8B (PTHR45732:SF13)		Homo sapiens
5250	chr5:52900553-52900725	chr5	52900553	52900725	172	NDUFS4		+	HUMAN|HGNC=7711|UniProtKB=O43181	NDUFS4	NADH dehydrogenase [ubiquinone] iron-sulfur protein 4, mitochondrial;NDUFS4;ortholog	NADH DEHYDROGENASE [UBIQUINONE] IRON-SULFUR PROTEIN 4, MITOCHONDRIAL (PTHR12219:SF8)	oxidoreductase(PC00176)	Homo sapiens
6390	chr5:135276177-135276349	chr5	135276177	135276349	172	FBXL21	5	+	HUMAN|HGNC=13600|UniProtKB=Q9UKT6	FBXL21	Putative F-box/LRR-repeat protein 21;FBXL21P;ortholog	F-BOX/LRR-REPEAT PROTEIN 21-RELATED (PTHR16134:SF2)		Homo sapiens	G2/M transition of mitotic cell cycle(GO:0000086);response to external stimulus(GO:0009605);mitotic nuclear division(GO:0140014);SCF-dependent proteasomal ubiquitin-dependent protein catabolic process(GO:0031146);regulation of cell cycle(GO:0051726);circadian rhythm(GO:0007623);regulation of circadian rhythm(GO:0042752);response to light stimulus(GO:0009416)
7780	chr7:70765316-70765488	chr7	70765316	70765488	172	WBSCR17		+
9123	chr9:98717009-98717181	chr9	98717009	98717181	172	ERCC6L2		+	HUMAN|HGNC=26922|UniProtKB=Q5T890	ERCC6L2	DNA excision repair protein ERCC-6-like 2;ERCC6L2;ortholog	DNA EXCISION REPAIR PROTEIN ERCC-6-RELATED (PTHR45629:SF7)		Homo sapiens
20020	chr19:13892139-13892311	chr19	13892139	13892311	172	AC008686.1	5	-
21322	chr20:44163796-44163968	chr20	44163796	44163968	172	WFDC6		-
21353	chr20:50721191-50721363	chr20	50721191	50721363	172	ZFP64		-	HUMAN|HGNC=15940|UniProtKB=Q9NTW7	ZFP64	Zinc finger protein 64;ZFP64;ortholog	ZINC FINGER PROTEIN 64 (PTHR24403:SF43)	C2H2 zinc finger transcription factor(PC00248)	Homo sapiens	transcription by RNA polymerase II(GO:0006366);positive regulation of transcription by RNA polymerase II(GO:0045944)
21598	chr22:20862559-20862731	chr22	20862559	20862731	172	MED15		+	HUMAN|HGNC=14248|UniProtKB=Q96RN5	MED15	Mediator of RNA polymerase II transcription subunit 15;MED15;ortholog	MEDIATOR OF RNA POLYMERASE II TRANSCRIPTION SUBUNIT 15 (PTHR31804:SF2)		Homo sapiens
22197	chrX:69262236-69262408	chrX	69262236	69262408	172	AWAT2		-	HUMAN|HGNC=23251|UniProtKB=Q6E213	AWAT2	Acyl-CoA wax alcohol acyltransferase 2;AWAT2;ortholog	ACYL-COA WAX ALCOHOL ACYLTRANSFERASE 2 (PTHR12317:SF12)	acyltransferase(PC00042)	Homo sapiens	triglyceride biosynthetic process(GO:0019432)
22367	chrX:153533304-153533476	chrX	153533304	153533476	172	TKTL1		+	HUMAN|HGNC=11835|UniProtKB=P51854	TKTL1	Transketolase-like protein 1;TKTL1;ortholog	TRANSKETOLASE-LIKE PROTEIN 1 (PTHR43195:SF2)	transketolase(PC00221)	Homo sapiens
290	chr1:28177084-28177255	chr1	28177084	28177255	171	AL109927.1	1	-
6548	chr5:159707745-159707916	chr5	159707745	159707916	171	CCNJL		-	HUMAN|HGNC=25876|UniProtKB=Q8IV13	CCNJL	Cyclin-J-like protein;CCNJL;ortholog	CYCLIN-J-LIKE PROTEIN (PTHR10177:SF63)	kinase activator(PC00138)	Homo sapiens	mitotic nuclear division(GO:0140014);mitotic cell cycle phase transition(GO:0044772);protein phosphorylation(GO:0006468);regulation of cyclin-dependent protein serine/threonine kinase activity(GO:0000079)
6596	chr5:175833538-175833709	chr5	175833538	175833709	171	CLTB		-	HUMAN|HGNC=2091|UniProtKB=P09497	CLTB	Clathrin light chain B;CLTB;ortholog	CLATHRIN LIGHT CHAIN B (PTHR10639:SF28)	vesicle coat protein(PC00235)	Homo sapiens	clathrin-dependent endocytosis(GO:0072583);vesicle budding from membrane(GO:0006900);cellular protein-containing complex assembly(GO:0034622);membrane invagination(GO:0010324)	Heterotrimeric G-protein signaling pathway-Gi alpha and Gs alpha mediated pathway->Clathrin;;Huntington disease->Clathrin;;Heterotrimeric G-protein signaling pathway-Gq alpha and Go alpha mediated pathway->Clathrin;;;;
7679	chr7:40538614-40538785	chr7	40538614	40538785	171	SUGCT		+	HUMAN|HGNC=16001|UniProtKB=Q9HAC7	SUGCT	Succinate--hydroxymethylglutarate CoA-transferase;SUGCT;ortholog	SUCCINATE--HYDROXYMETHYLGLUTARATE COA-TRANSFERASE (PTHR48207:SF3)	transferase(PC00220)	Homo sapiens		Coenzyme A linked carnitine metabolism->L-carnitine dehydratase;;Carnitine metabolism->Carnitine dehydratase;;;
8880	chr8:144414656-144414827	chr8	144414656	144414827	171	TOP1MT		-	HUMAN|HGNC=29787|UniProtKB=Q969P6	TOP1MT	DNA topoisomerase I, mitochondrial;TOP1MT;ortholog	DNA TOPOISOMERASE I, MITOCHONDRIAL (PTHR10290:SF1)	DNA topoisomerase(PC00017)	Homo sapiens	chromatin remodeling(GO:0006338);DNA replication(GO:0006260);DNA biosynthetic process(GO:0071897);chromosome segregation(GO:0007059);DNA conformation change(GO:0071103)	DNA replication->DNA Topoisomerase;;
11342	chr11:64992996-64993167	chr11	64992996	64993167	171	SLC22A20	6	+	HUMAN|HGNC=29867|UniProtKB=A6NK97	AP003068,SLC22A20	Solute carrier family 22 member 20;SLC22A20P;ortholog	SOLUTE CARRIER FAMILY 22 MEMBER 20 (PTHR24064:SF34)	secondary carrier transporter(PC00258)	Homo sapiens
12077	chr12:31292006-31292177	chr12	31292006	31292177	171	RP11-551L14.1	14	-
12237	chr12:49259259-49259430	chr12	49259259	49259430	171	RND1		-	HUMAN|HGNC=18314|UniProtKB=Q92730	RND1	Rho-related GTP-binding protein Rho6;RND1;ortholog	RHO-RELATED GTP-BINDING PROTEIN RHO6 (PTHR24072:SF23)	small GTPase(PC00208)	Homo sapiens		Integrin signalling pathway->Rho;;
12418	chr12:58177723-58177894	chr12	58177723	58177894	171	TSFM		+	HUMAN|HGNC=12367|UniProtKB=P43897	TSFM	Elongation factor Ts, mitochondrial;TSFM;ortholog	ELONGATION FACTOR TS, MITOCHONDRIAL (PTHR11741:SF0)	translation elongation factor(PC00222)	Homo sapiens	translational elongation(GO:0006414)
12845	chr12:124278488-124278659	chr12	124278488	124278659	171	DNAH10		+	HUMAN|HGNC=2941|UniProtKB=Q8IVF4	DNAH10	Dynein heavy chain 10, axonemal;DNAH10;ortholog	DYNEIN HEAVY CHAIN 10, AXONEMAL (PTHR10676:SF343)	microtubule binding motor protein(PC00156)	Homo sapiens	microtubule-based movement(GO:0007018)	Huntington disease->Dynein complex;;
14212	chr14:38306526-38306697	chr14	38306526	38306697	171	TTC6		+	HUMAN|HGNC=19739|UniProtKB=Q86TZ1	TTC6	Tetratricopeptide repeat protein 6;TTC6;ortholog	TETRATRICOPEPTIDE REPEAT PROTEIN 6 (PTHR44858:SF1)		Homo sapiens
16124	chr16:2499111-2499282	chr16	2499111	2499282	171	CCNF		+	HUMAN|HGNC=1591|UniProtKB=P41002	CCNF	Cyclin-F;CCNF;ortholog	CYCLIN-F (PTHR10177:SF496)	kinase activator(PC00138)	Homo sapiens	mitotic nuclear division(GO:0140014);mitotic cell cycle phase transition(GO:0044772);protein phosphorylation(GO:0006468);regulation of cyclin-dependent protein serine/threonine kinase activity(GO:0000079)
17501	chr17:30377126-30377297	chr17	30377126	30377297	171	LRRC37B		+	HUMAN|HGNC=29070|UniProtKB=Q96QE4	LRRC37B	Leucine-rich repeat-containing protein 37B;LRRC37B;ortholog	LEUCINE-RICH REPEAT-CONTAINING PROTEIN 37B-RELATED (PTHR23045:SF9)	transmembrane signal receptor(PC00197)	Homo sapiens
20915	chr19:50970041-50970212	chr19	50970041	50970212	171	FAM71E1	3	-	HUMAN|HGNC=25107|UniProtKB=Q6IPT2	FAM71E1	Protein FAM71E1;FAM71E1;ortholog	PROTEIN FAM71E1 (PTHR22574:SF5)		Homo sapiens
21369	chr20:56275071-56275242	chr20	56275071	56275242	171	PMEPA1		-	HUMAN|HGNC=14107|UniProtKB=Q969W9	STAG1,PMEPA1	Protein TMEPAI;PMEPA1;ortholog	PROTEIN TMEPAI (PTHR16514:SF5)		Homo sapiens	negative regulation of protein phosphorylation(GO:0001933);cellular protein-containing complex assembly(GO:0034622);transforming growth factor beta receptor signaling pathway(GO:0007179);regulation of protein-containing complex assembly(GO:0043254);negative regulation of cellular component organization(GO:0051129);protein phosphorylation(GO:0006468);negative regulation of transforming growth factor beta receptor signaling pathway(GO:0030512)
21607	chr22:21351255-21351426	chr22	21351255	21351426	171	LZTR1		+	HUMAN|HGNC=6742|UniProtKB=Q8N653	LZTR1	Leucine-zipper-like transcriptional regulator 1;LZTR1;ortholog	LEUCINE-ZIPPER-LIKE TRANSCRIPTIONAL REGULATOR 1 (PTHR46376:SF1)	basic leucine zipper transcription factor(PC00056)	Homo sapiens
2196	chr2:61413751-61413921	chr2	61413751	61413921	170	AHSA2	6	+	HUMAN|HGNC=20437|UniProtKB=Q719I0	AHSA2	Putative activator of 90 kDa heat shock protein ATPase homolog 2;AHSA2P;ortholog	ACTIVATOR OF 90 KDA HEAT SHOCK PROTEIN ATPASE HOMOLOG 2-RELATED (PTHR13009:SF4)	chaperone(PC00072)	Homo sapiens	positive regulation of hydrolase activity(GO:0051345);protein folding(GO:0006457)
2406	chr2:102957647-102957817	chr2	102957647	102957817	170	IL1RL1		+	HUMAN|HGNC=5998|UniProtKB=Q01638	IL1RL1	Interleukin-1 receptor-like 1;IL1RL1;ortholog	INTERLEUKIN-1 RECEPTOR-LIKE 1 (PTHR11890:SF7)	transmembrane signal receptor(PC00197)	Homo sapiens
4950	chr4:99317091-99317261	chr4	99317091	99317261	170	RAP1GDS1		+	HUMAN|HGNC=9859|UniProtKB=P52306	RAP1GDS1	Rap1 GTPase-GDP dissociation stimulator 1;RAP1GDS1;ortholog	RAP1 GTPASE-GDP DISSOCIATION STIMULATOR 1 (PTHR10957:SF2)		Homo sapiens	positive regulation of GTPase activity(GO:0043547)
5335	chr5:72861567-72861737	chr5	72861567	72861737	170	UTP15	1	+	HUMAN|HGNC=25758|UniProtKB=Q8TED0	UTP15	U3 small nucleolar RNA-associated protein 15 homolog;UTP15;ortholog	U3 SMALL NUCLEOLAR RNA-ASSOCIATED PROTEIN 15 HOMOLOG (PTHR19924:SF30)	RNA processing factor(PC00147)	Homo sapiens	positive regulation of transcription, DNA-templated(GO:0045893);transcription by RNA polymerase I(GO:0006360);rRNA processing(GO:0006364)
7636	chr7:32529761-32529931	chr7	32529761	32529931	170	LSM5		-	HUMAN|HGNC=17162|UniProtKB=Q9Y4Y9	LSM5	U6 snRNA-associated Sm-like protein LSm5;LSM5;ortholog	U6 SNRNA-ASSOCIATED SM-LIKE PROTEIN LSM5 (PTHR20971:SF0)	RNA splicing factor(PC00148)	Homo sapiens	mRNA splicing, via spliceosome(GO:0000398)
7762	chr7:63223243-63223413	chr7	63223243	63223413	170	.		.
9935	chr10:50683372-50683542	chr10	50683372	50683542	170	ERCC6		-	HUMAN|HGNC=3438|UniProtKB=Q03468	ERCC6	DNA excision repair protein ERCC-6;ERCC6;ortholog	DNA EXCISION REPAIR PROTEIN ERCC-6-RELATED (PTHR45629:SF7)		Homo sapiens
12926	chr13:23249253-23249423	chr13	23249253	23249423	170	.		.
14468	chr14:90499558-90499728	chr14	90499558	90499728	170	TDP1		+	HUMAN|HGNC=18884|UniProtKB=Q9NUW8	TDP1	Tyrosyl-DNA phosphodiesterase 1;TDP1;ortholog	TYROSYL-DNA PHOSPHODIESTERASE 1 (PTHR12415:SF0)	phosphodiesterase(PC00185)	Homo sapiens	double-strand break repair(GO:0006302)
14697	chr15:34678942-34679112	chr15	34678942	34679112	170	GOLGA8A		-	HUMAN|HGNC=31972|UniProtKB=A7E2F4	GOLGA8A	Golgin subfamily A member 8A;GOLGA8A;ortholog	GOLGIN SUBFAMILY A MEMBER 8A-RELATED (PTHR10881:SF63)	membrane traffic protein(PC00150)	Homo sapiens	spindle assembly(GO:0051225);Golgi organization(GO:0007030)
15729	chr16:823128-823298	chr16	823128	823298	170	MSLNL	10	-	HUMAN|HGNC=14170|UniProtKB=Q96KJ4	MSLNL	Mesothelin-like protein;MSLNL;ortholog	MESOTHELIN-LIKE PROTEIN (PTHR23412:SF15)	cell adhesion molecule(PC00069)	Homo sapiens	cell-matrix adhesion(GO:0007160)
16494	chr16:25189344-25189514	chr16	25189344	25189514	170	LCMT1	11	+	HUMAN|HGNC=17557|UniProtKB=Q9UIC8	LCMT1	Leucine carboxyl methyltransferase 1;LCMT1;ortholog	LEUCINE CARBOXYL METHYLTRANSFERASE 1 (PTHR13600:SF21)	methyltransferase(PC00155)	Homo sapiens
17046	chr16:90000737-90000907	chr16	90000737	90000907	170	TUBB3		+	HUMAN|HGNC=20772|UniProtKB=Q13509	TUBB3	Tubulin beta-3 chain;TUBB3;ortholog	TUBULIN BETA-3 CHAIN (PTHR11588:SF43)	tubulin(PC00228)	Homo sapiens	mitotic nuclear division(GO:0140014);microtubule cytoskeleton organization(GO:0000226)	Huntington disease->beta-Tubulin;;Cytoskeletal regulation by Rho GTPase->Tubulin;;Huntington disease->Microtubule;;;;
18442	chr17:58498742-58498912	chr17	58498742	58498912	170	USP32	2	-	HUMAN|HGNC=19143|UniProtKB=Q8NFA0	USP32,USP10	Ubiquitin carboxyl-terminal hydrolase 32;USP32;ortholog	UBIQUITIN CARBOXYL-TERMINAL HYDROLASE 32 (PTHR21646:SF76)	cysteine protease(PC00081)	Homo sapiens
20228	chr19:23168463-23168633	chr19	23168463	23168633	170	ZNF728	2	-	HUMAN|HGNC=32463|UniProtKB=P0DKX0	ZNF728	Zinc finger protein 728;ZNF728;ortholog	ZINC FINGER PROTEIN 728 (PTHR24377:SF739)		Homo sapiens	transcription by RNA polymerase II(GO:0006366);regulation of transcription by RNA polymerase II(GO:0006357)
21165	chr20:10626448-10626618	chr20	10626448	10626618	170	JAG1		-	HUMAN|HGNC=6188|UniProtKB=P78504	JAG1	Protein jagged-1;JAG1;ortholog	PROTEIN JAGGED-1 (PTHR24044:SF448)		Homo sapiens		Notch signaling pathway->Serrate;;Notch signaling pathway->Serrate and Notch extracellular fragment;;Angiogenesis->Delta;;;;
59	chr1:2310497-2310666	chr1	2310497	2310666	169	MORN1		-	HUMAN|HGNC=25852|UniProtKB=Q5T089	MORN1,AL513477	MORN repeat-containing protein 1;MORN1;ortholog	MORN REPEAT-CONTAINING PROTEIN 1 (PTHR23084:SF179)	kinase(PC00137)	Homo sapiens
1409	chr1:225305701-225305870	chr1	225305701	225305870	169	DNAH14		+	HUMAN|HGNC=2945|UniProtKB=Q0VDD8	DNAH14	Dynein heavy chain 14, axonemal;DNAH14;ortholog	DYNEIN HEAVY CHAIN 14, AXONEMAL (PTHR10676:SF356)	microtubule binding motor protein(PC00156)	Homo sapiens	microtubule-based movement(GO:0007018)
2248	chr2:71170618-71170787	chr2	71170618	71170787	169	ATP6V1B1		+	HUMAN|HGNC=853|UniProtKB=P15313	ATP6V1B1	V-type proton ATPase subunit B, kidney isoform;ATP6V1B1;ortholog	V-TYPE PROTON ATPASE SUBUNIT B, KIDNEY ISOFORM (PTHR43389:SF1)	ATP synthase(PC00002)	Homo sapiens
4174	chr3:111732398-111732567	chr3	111732398	111732567	169	TAGLN3	5	+	HUMAN|HGNC=29868|UniProtKB=Q9UI15	TAGLN3	Transgelin-3;TAGLN3;ortholog	TRANSGELIN-3 (PTHR18959:SF57)	non-motor actin binding protein(PC00165)	Homo sapiens
5013	chr4:114302627-114302796	chr4	114302627	114302796	169	ANK2	47	+	HUMAN|HGNC=493|UniProtKB=Q01484	ANK2	Ankyrin-2;ANK2;ortholog	ANKYRIN-2 (PTHR24133:SF36)		Homo sapiens	protein localization to plasma membrane(GO:0072659)
7303	chr6:146185458-146185627	chr6	146185458	146185627	169	SHPRH	3	-	HUMAN|HGNC=19336|UniProtKB=Q149N8	SHPRH	E3 ubiquitin-protein ligase SHPRH;SHPRH;ortholog	E3 UBIQUITIN-PROTEIN LIGASE SHPRH (PTHR45865:SF1)	ubiquitin-protein ligase(PC00234)	Homo sapiens
8871	chr8:144126065-144126234	chr8	144126065	144126234	169	C8orf31	4	+	HUMAN|HGNC=26731|UniProtKB=Q8N9H6	C8orf31	Putative uncharacterized protein C8orf31;C8orf31;ortholog			Homo sapiens
10071	chr10:81045209-81045378	chr10	81045209	81045378	169	ZMIZ1		+	HUMAN|HGNC=16493|UniProtKB=Q9ULJ6	ZMIZ1	Zinc finger MIZ domain-containing protein 1;ZMIZ1;ortholog	ZINC FINGER MIZ DOMAIN-CONTAINING PROTEIN 1 (PTHR10782:SF7)		Homo sapiens	positive regulation of transcription, DNA-templated(GO:0045893);protein sumoylation(GO:0016925);chromatin organization involved in regulation of transcription(GO:0034401);transcription by RNA polymerase II(GO:0006366);regulation of gene expression, epigenetic(GO:0040029);regulation of transcription by RNA polymerase II(GO:0006357)
12086	chr12:31311819-31311988	chr12	31311819	31311988	169	RP11-551L14.1	5	-
13670	chr13:48627458-48627627	chr13	48627458	48627627	169	MED4	3	-	HUMAN|HGNC=17903|UniProtKB=Q9NPJ6	MED4	Mediator of RNA polymerase II transcription subunit 4;MED4;ortholog	MEDIATOR OF RNA POLYMERASE II TRANSCRIPTION SUBUNIT 4 (PTHR13208:SF2)	general transcription factor(PC00259)	Homo sapiens	transcription by RNA polymerase II(GO:0006366);regulation of transcription by RNA polymerase II(GO:0006357)
15706	chr16:723933-724102	chr16	723933	724102	169	RHOT2	19	+	HUMAN|HGNC=21169|UniProtKB=Q8IXI1	RHOT2	Mitochondrial Rho GTPase 2;RHOT2;ortholog	MITOCHONDRIAL RHO GTPASE 2 (PTHR24072:SF311)	small GTPase(PC00208)	Homo sapiens	organelle transport along microtubule(GO:0072384);regulation of mitochondrion organization(GO:0010821);mitochondrion organization(GO:0007005)
16188	chr16:4658884-4659053	chr16	4658884	4659053	169	UBALD1	3	-	HUMAN|HGNC=29576|UniProtKB=Q8TB05	UBALD1	UBA-like domain-containing protein 1;UBALD1;ortholog	UBA-LIKE DOMAIN-CONTAINING PROTEIN 1 (PTHR31993:SF5)		Homo sapiens
18581	chr17:73244920-73245089	chr17	73244920	73245089	169	GGA3		-	HUMAN|HGNC=17079|UniProtKB=Q9NZ52	GGA3	ADP-ribosylation factor-binding protein GGA3;GGA3;ortholog	ADP-RIBOSYLATION FACTOR-BINDING PROTEIN GGA3 (PTHR45905:SF3)		Homo sapiens
19638	chr19:6730084-6730253	chr19	6730084	6730253	169	GPR108	18	-	HUMAN|HGNC=17829|UniProtKB=Q9NPR9	GPR108	Protein GPR108;GPR108;ortholog	PROTEIN GPR108 (PTHR21229:SF11)	G-protein coupled receptor(PC00021)	Homo sapiens	transport(GO:0006810)
21402	chr20:62044633-62044802	chr20	62044633	62044802	169	KCNQ2		-	HUMAN|HGNC=6296|UniProtKB=O43526	KCNQ2	Potassium voltage-gated channel subfamily KQT member 2;KCNQ2;ortholog	POTASSIUM VOLTAGE-GATED CHANNEL SUBFAMILY KQT MEMBER 2 (PTHR11537:SF6)	voltage-gated ion channel(PC00241)	Homo sapiens	potassium ion transmembrane transport(GO:0071805)	Muscarinic acetylcholine receptor 1 and 3 signaling pathway->KCNQ K(+) channel;;
1412	chr1:225463615-225463783	chr1	225463615	225463783	168	DNAH14		+	HUMAN|HGNC=2945|UniProtKB=Q0VDD8	DNAH14	Dynein heavy chain 14, axonemal;DNAH14;ortholog	DYNEIN HEAVY CHAIN 14, AXONEMAL (PTHR10676:SF356)	microtubule binding motor protein(PC00156)	Homo sapiens	microtubule-based movement(GO:0007018)
2365	chr2:97360201-97360369	chr2	97360201	97360369	168	FER1L5		+	HUMAN|HGNC=19044|UniProtKB=A0AVI2	FER1L5	Fer-1-like protein 5;FER1L5;ortholog	FER-1-LIKE PROTEIN 5 (PTHR12546:SF34)	membrane trafficking regulatory protein(PC00151)	Homo sapiens	plasma membrane organization(GO:0007009);wound healing(GO:0042060);vesicle fusion(GO:0006906);muscle cell development(GO:0055001);negative regulation of transport(GO:0051051);phagocytosis(GO:0006909);negative regulation of cellular process(GO:0048523);regulation of vesicle-mediated transport(GO:0060627);leukocyte activation involved in immune response(GO:0002366)
3207	chr3:8705429-8705597	chr3	8705429	8705597	168	SSUH2	6	-	HUMAN|HGNC=24809|UniProtKB=Q9Y2M2	SSUH2	Protein SSUH2 homolog;SSUH2;ortholog	PROTEIN SSUH2 HOMOLOG (PTHR15852:SF56)		Homo sapiens
5145	chr4:186587192-186587360	chr4	186587192	186587360	168	RP11-626E13.1	1	+
5302	chr5:68463110-68463278	chr5	68463110	68463278	168	CCNB1		+	HUMAN|HGNC=1579|UniProtKB=P14635	CCNB1	G2/mitotic-specific cyclin-B1;CCNB1;ortholog	G2/MITOTIC-SPECIFIC CYCLIN-B1 (PTHR10177:SF193)	kinase activator(PC00138)	Homo sapiens	mitotic cell cycle phase transition(GO:0044772);protein phosphorylation(GO:0006468);mitotic metaphase plate congression(GO:0007080);regulation of cyclin-dependent protein serine/threonine kinase activity(GO:0000079)	Cell cycle->Cyclin B;;p53 pathway->Cyclin B;;;
7254	chr6:131193510-131193678	chr6	131193510	131193678	168	EPB41L2		-	HUMAN|HGNC=3379|UniProtKB=O43491	EPB41L2	Band 4.1-like protein 2;EPB41L2;ortholog	BAND 4.1-LIKE PROTEIN 2 (PTHR23280:SF17)		Homo sapiens		Dopamine receptor mediated signaling pathway->erythrocyte membrane protein band 4.1-like 2;;Nicotine pharmacodynamics pathway->Erythrocyte membrane protein band 4.1-like 2;;Dopamine receptor mediated signaling pathway->erythrocyte membrane protein band 4.1;;;;
7709	chr7:44605878-44606046	chr7	44605878	44606046	168	DDX56		-	HUMAN|HGNC=18193|UniProtKB=Q9NY93	DDX56	Probable ATP-dependent RNA helicase DDX56;DDX56;ortholog	ATP-DEPENDENT RNA HELICASE DDX56-RELATED (PTHR24031:SF96)		Homo sapiens
9814	chr10:37414715-37414883	chr10	37414715	37414883	168	ANKRD30A	1	+	HUMAN|HGNC=17234|UniProtKB=Q9BXX3	ANKRD30A	Ankyrin repeat domain-containing protein 30A;ANKRD30A;ortholog	ANKYRIN REPEAT DOMAIN-CONTAINING PROTEIN 30A (PTHR24147:SF63)		Homo sapiens
10034	chr10:74292752-74292920	chr10	74292752	74292920	168	MICU1		-	HUMAN|HGNC=1530|UniProtKB=Q9BPX6	MICU1	Calcium uptake protein 1, mitochondrial;MICU1;ortholog	CALCIUM UPTAKE PROTEIN 1, MITOCHONDRIAL (PTHR12294:SF1)	calmodulin-related(PC00061)	Homo sapiens	calcium ion import(GO:0070509);mitochondrial transmembrane transport(GO:1990542);mitochondrial calcium ion homeostasis(GO:0051560);cytosolic calcium ion transport(GO:0060401);mitochondrial calcium ion transmembrane transport(GO:0006851)
13903	chr13:111917830-111917998	chr13	111917830	111917998	168	ARHGEF7		+	HUMAN|HGNC=15607|UniProtKB=Q14155	ARHGEF7	Rho guanine nucleotide exchange factor 7;ARHGEF7;ortholog	RHO GUANINE NUCLEOTIDE EXCHANGE FACTOR 7 (PTHR46026:SF3)	guanyl-nucleotide exchange factor(PC00113)	Homo sapiens
14316	chr14:64854977-64855145	chr14	64854977	64855145	168	MTHFD1	1	+	HUMAN|HGNC=7432|UniProtKB=P11586	MTHFD1	C-1-tetrahydrofolate synthase, cytoplasmic;MTHFD1;ortholog	C-1-TETRAHYDROFOLATE SYNTHASE, CYTOPLASMIC (PTHR48099:SF1)		Homo sapiens	folic acid-containing compound metabolic process(GO:0006760)
14668	chr15:25932975-25933143	chr15	25932975	25933143	168	ATP10A		-	HUMAN|HGNC=13542|UniProtKB=O60312	ATP10A	Probable phospholipid-transporting ATPase VA;ATP10A;ortholog	PHOSPHOLIPID-TRANSPORTING ATPASE VA-RELATED (PTHR24092:SF81)	primary active transporter(PC00068)	Homo sapiens	phospholipid translocation(GO:0045332)
16168	chr16:4391505-4391673	chr16	4391505	4391673	168	PAM16		-	HUMAN|HGNC=29679|UniProtKB=Q9Y3D7	PAM16	Mitochondrial import inner membrane translocase subunit TIM16;PAM16;ortholog	MITOCHONDRIAL IMPORT INNER MEMBRANE TRANSLOCASE SUBUNIT TIM16 (PTHR12388:SF0)	transporter(PC00227)	Homo sapiens	protein import into mitochondrial matrix(GO:0030150)
20136	chr19:18077958-18078126	chr19	18077958	18078126	168	KCNN1		+	HUMAN|HGNC=6290|UniProtKB=Q92952	KCNN1	Small conductance calcium-activated potassium channel protein 1;KCNN1;ortholog	SMALL CONDUCTANCE CALCIUM-ACTIVATED POTASSIUM CHANNEL PROTEIN 1 (PTHR10153:SF38)	voltage-gated ion channel(PC00241)	Homo sapiens	potassium ion transmembrane transport(GO:0071805)
20770	chr19:46288683-46288851	chr19	46288683	46288851	168	DMWD		-	HUMAN|HGNC=2936|UniProtKB=Q09019	DMWD	Dystrophia myotonica WD repeat-containing protein;DMWD;ortholog	DYSTROPHIA MYOTONICA WD REPEAT-CONTAINING PROTEIN (PTHR14107:SF15)		Homo sapiens
20771	chr19:46292577-46292745	chr19	46292577	46292745	168	DMWD		-	HUMAN|HGNC=2936|UniProtKB=Q09019	DMWD	Dystrophia myotonica WD repeat-containing protein;DMWD;ortholog	DYSTROPHIA MYOTONICA WD REPEAT-CONTAINING PROTEIN (PTHR14107:SF15)		Homo sapiens
21566	chr22:19704800-19704968	chr22	19704800	19704968	168	SEPT5		+	HUMAN|HGNC=9164|UniProtKB=Q99719	SEPT5	Septin-5;SEPTIN5;ortholog	SEPTIN-5 (PTHR18884:SF68)	cytoskeletal protein(PC00085)	Homo sapiens	cytoskeleton-dependent cytokinesis(GO:0061640);vesicle fusion to plasma membrane(GO:0099500);membrane fission(GO:0090148);regulation of exocytosis(GO:0017157);cellular protein localization(GO:0034613)	Parkinson disease->Cell division cycle-related protein 1;;
21582	chr22:20720856-20721024	chr22	20720856	20721024	168	USP41	6	-	HUMAN|HGNC=20070|UniProtKB=Q3LFD5	USP41	Putative ubiquitin carboxyl-terminal hydrolase 41;USP41;ortholog	UBL CARBOXYL-TERMINAL HYDROLASE 18-RELATED (PTHR24006:SF796)	cysteine protease(PC00081)	Homo sapiens	protein deubiquitination(GO:0016579)
732	chr1:93646272-93646439	chr1	93646272	93646439	167	CCDC18	1	+	HUMAN|HGNC=30370|UniProtKB=Q5T9S5	CCDC18	Coiled-coil domain-containing protein 18;CCDC18;ortholog	COILED-COIL DOMAIN-CONTAINING PROTEIN 18 (PTHR18875:SF8)	cytoskeletal protein(PC00085)	Homo sapiens
1050	chr1:161192889-161193056	chr1	161192889	161193056	167	APOA2		-	HUMAN|HGNC=601|UniProtKB=P02652	APOA2	Apolipoprotein A-II;APOA2;ortholog	APOLIPOPROTEIN A-II (PTHR11027:SF0)	apolipoprotein(PC00052)	Homo sapiens
1121	chr1:162740302-162740469	chr1	162740302	162740469	167	DDR2		+	HUMAN|HGNC=2731|UniProtKB=Q16832	TKT,DDR2	Discoidin domain-containing receptor 2;DDR2;ortholog	DISCOIDIN DOMAIN-CONTAINING RECEPTOR 2 (PTHR24416:SF295)	transmembrane signal receptor(PC00197)	Homo sapiens	multicellular organism development(GO:0007275);transmembrane receptor protein tyrosine kinase signaling pathway(GO:0007169);positive regulation of kinase activity(GO:0033674);phosphorylation(GO:0016310)
2378	chr2:98928495-98928662	chr2	98928495	98928662	167	VWA3B		+	HUMAN|HGNC=28385|UniProtKB=Q502W6	VWA3B	von Willebrand factor A domain-containing protein 3B;VWA3B;ortholog	VON WILLEBRAND FACTOR A DOMAIN-CONTAINING PROTEIN 3B (PTHR46785:SF1)		Homo sapiens
5221	chr5:35702254-35702421	chr5	35702254	35702421	167	SPEF2		+	HUMAN|HGNC=26293|UniProtKB=Q9C093	SPEF2	Sperm flagellar protein 2;SPEF2;ortholog	SPERM FLAGELLAR PROTEIN 2 (PTHR14919:SF0)		Homo sapiens
8859	chr8:142152418-142152585	chr8	142152418	142152585	167	DENND3		+	HUMAN|HGNC=29134|UniProtKB=A2RUS2	DENND3	DENN domain-containing protein 3;DENND3;ortholog	DENN DOMAIN-CONTAINING PROTEIN 3 (PTHR12296:SF28)		Homo sapiens	regulation of Ras protein signal transduction(GO:0046578);Ras protein signal transduction(GO:0007265)
9810	chr10:33495114-33495281	chr10	33495114	33495281	167	NRP1		-	HUMAN|HGNC=8004|UniProtKB=O14786	NRP1	Neuropilin-1;NRP1;ortholog	NEUROPILIN-1 (PTHR46806:SF4)		Homo sapiens		Axon guidance mediated by semaphorins->Neuropilin 1;;
11397	chr11:67232571-67232738	chr11	67232571	67232738	167	TMEM134		-	HUMAN|HGNC=26142|UniProtKB=Q9H6X4	TMEM134	Transmembrane protein 134;TMEM134;ortholog	TRANSMEMBRANE PROTEIN 134 (PTHR13558:SF1)		Homo sapiens
14485	chr14:91752013-91752180	chr14	91752013	91752180	167	CCDC88C		-	HUMAN|HGNC=19967|UniProtKB=Q9P219	CCDC88C	Protein Daple;CCDC88C;ortholog	PROTEIN DAPLE (PTHR18947:SF31)	membrane traffic protein(PC00150)	Homo sapiens	cytoskeleton-dependent intracellular transport(GO:0030705);cytoplasmic microtubule organization(GO:0031122)
14687	chr15:33103145-33103312	chr15	33103145	33103312	167	FMN1		-	HUMAN|HGNC=3768|UniProtKB=Q68DA7	FMN1	Formin-1;FMN1;ortholog	FORMIN-1 (PTHR13037:SF11)		Homo sapiens
16959	chr16:87426073-87426240	chr16	87426073	87426240	167	MAP1LC3B		+	HUMAN|HGNC=13352|UniProtKB=Q9GZQ8	MAP1LC3B	Microtubule-associated proteins 1A/1B light chain 3B;MAP1LC3B;ortholog	MICROTUBULE-ASSOCIATED PROTEINS 1A/1B LIGHT CHAIN 3 BETA 2-RELATED (PTHR10969:SF15)	non-motor microtubule binding protein(PC00166)	Homo sapiens	autophagosome assembly(GO:0000045);proteolysis(GO:0006508);cellular response to starvation(GO:0009267);autophagy of mitochondrion(GO:0000422)
19277	chr18:52927012-52927179	chr18	52927012	52927179	167	TCF4		-	HUMAN|HGNC=11634|UniProtKB=P15884	TCF4	Transcription factor 4;TCF4;ortholog	TRANSCRIPTION FACTOR 4 (PTHR11793:SF10)	basic helix-loop-helix transcription factor(PC00055)	Homo sapiens	transcription by RNA polymerase II(GO:0006366);regulation of transcription by RNA polymerase II(GO:0006357)	CCKR signaling map->TCF7L2;;
19500	chr19:1273492-1273659	chr19	1273492	1273659	167	CIRBP		+	HUMAN|HGNC=1982|UniProtKB=Q14011	CIRBP	Cold-inducible RNA-binding protein;CIRBP;ortholog	COLD-INDUCIBLE RNA-BINDING PROTEIN (PTHR48034:SF5)		Homo sapiens	positive regulation of RNA metabolic process(GO:0051254);positive regulation of gene expression(GO:0010628);regulation of mRNA splicing, via spliceosome(GO:0048024);mRNA splicing, via spliceosome(GO:0000398)
21151	chr20:2740448-2740615	chr20	2740448	2740615	167	EBF4	18	+	HUMAN|HGNC=29278|UniProtKB=Q9BQW3	EBF4	Transcription factor COE4;EBF4;ortholog	TRANSCRIPTION FACTOR COE4 (PTHR10747:SF36)	DNA-binding transcription factor(PC00218)	Homo sapiens	transcription by RNA polymerase II(GO:0006366);regulation of transcription by RNA polymerase II(GO:0006357)
206	chr1:17658125-17658291	chr1	17658125	17658291	166	AC004824.2	5	-
217	chr1:20644916-20645082	chr1	20644916	20645082	166	VWA5B1		+	HUMAN|HGNC=26538|UniProtKB=Q5TIE3	VWA5B1	von Willebrand factor A domain-containing protein 5B1;VWA5B1;ortholog	VON WILLEBRAND FACTOR A DOMAIN-CONTAINING PROTEIN 5B1 (PTHR46299:SF1)		Homo sapiens
1013	chr1:156389962-156390128	chr1	156389962	156390128	166	C1orf61		-
1902	chr2:46787662-46787828	chr2	46787662	46787828	166	RHOQ		+	HUMAN|HGNC=17736|UniProtKB=P17081	RHOQ	Rho-related GTP-binding protein RhoQ;RHOQ;ortholog	RHO-RELATED GTP-BINDING PROTEIN RHOQ (PTHR24072:SF13)	small GTPase(PC00208)	Homo sapiens	cortical actin cytoskeleton organization(GO:0030866);vesicle budding from membrane(GO:0006900);cell projection assembly(GO:0030031);membrane invagination(GO:0010324);Rho protein signal transduction(GO:0007266);endocytosis(GO:0006897);cell migration(GO:0016477)	Inflammation mediated by chemokine and cytokine signaling pathway->Cell division cycle 42;;Huntington disease->Ras-related C3 botulinum toxin substrate;;Ras Pathway->Cell division cycle 42;;Cytoskeletal regulation by Rho GTPase->Cell division cycle 42;;Axon guidance mediated by Slit/Robo->Cell division cycle 42;;Integrin signalling pathway->Cell division cycle 42;;Axon guidance mediated by netrin->Cell division cycle 42;;EGF receptor signaling pathway->Ras-related C3 botulinum toxin substrate;;;;;;;;;
6479	chr5:149226854-149227020	chr5	149226854	149227020	166	PPARGC1B		+	HUMAN|HGNC=30022|UniProtKB=Q86YN6	PPARGC1B	Peroxisome proliferator-activated receptor gamma coactivator 1-beta;PPARGC1B;ortholog	PEROXISOME PROLIFERATOR-ACTIVATED RECEPTOR GAMMA COACTIVATOR 1-BETA (PTHR15528:SF12)	transcription cofactor(PC00217)	Homo sapiens	transcription by RNA polymerase II(GO:0006366);positive regulation of DNA-binding transcription factor activity(GO:0051091);positive regulation of transcription by RNA polymerase II(GO:0045944)
6985	chr6:36936512-36936678	chr6	36936512	36936678	166	MTCH1	12	-	HUMAN|HGNC=17586|UniProtKB=Q9NZJ7	MTCH1,PSAP	Mitochondrial carrier homolog 1;MTCH1;ortholog	MITOCHONDRIAL CARRIER HOMOLOG 1 (PTHR10780:SF3)	mitochondrial carrier protein(PC00158)	Homo sapiens	apoptotic process(GO:0006915);positive regulation of apoptotic process(GO:0043065)
8434	chr8:22035079-22035245	chr8	22035079	22035245	166	BMP1		+	HUMAN|HGNC=1067|UniProtKB=P13497	BMP1	Bone morphogenetic protein 1;BMP1;ortholog	BONE MORPHOGENETIC PROTEIN 1 (PTHR10127:SF863)	metalloprotease(PC00153)	Homo sapiens		TGF-beta signaling pathway->Transforming growth factor beta;;
8908	chr8:145066246-145066412	chr8	145066246	145066412	166	GRINA		+	HUMAN|HGNC=4589|UniProtKB=Q7Z429	GRINA	Protein lifeguard 1;GRINA;ortholog	PROTEIN LIFEGUARD 1 (PTHR23291:SF16)		Homo sapiens		Metabotropic glutamate receptor group I pathway->N-methyl-D-aspartate Receptor;;
12065	chr12:31279280-31279446	chr12	31279280	31279446	166	RP11-551L14.1	26	-
12513	chr12:80828715-80828881	chr12	80828715	80828881	166	PTPRQ	6	+	HUMAN|HGNC=9680|UniProtKB=Q15256	PTPRR,PTPRQ	Receptor-type tyrosine-protein phosphatase R;PTPRR;ortholog	RECEPTOR-TYPE TYROSINE-PROTEIN PHOSPHATASE R (PTHR46198:SF2)		Homo sapiens
14602	chr14:105643496-105643662	chr14	105643496	105643662	166	NUDT14		-	HUMAN|HGNC=20141|UniProtKB=O95848	NUDT14	Uridine diphosphate glucose pyrophosphatase NUDT14;NUDT14;ortholog	URIDINE DIPHOSPHATE GLUCOSE PYROPHOSPHATASE NUDT14 (PTHR11839:SF15)	pyrophosphatase(PC00196)	Homo sapiens	ribose phosphate metabolic process(GO:0019693);nucleoside phosphate metabolic process(GO:0006753)
22044	chrX:15346493-15346659	chrX	15346493	15346659	166	PIGA		-	HUMAN|HGNC=8957|UniProtKB=P37287	PIGA	Phosphatidylinositol N-acetylglucosaminyltransferase subunit A;PIGA;ortholog	PHOSPHATIDYLINOSITOL N-ACETYLGLUCOSAMINYLTRANSFERASE SUBUNIT A (PTHR45871:SF3)		Homo sapiens	GPI anchor biosynthetic process(GO:0006506)
97	chr1:6646847-6647012	chr1	6646847	6647012	165	ZBTB48		+	HUMAN|HGNC=4930|UniProtKB=P10074	ZBTB48	Telomere zinc finger-associated protein;ZBTB48;ortholog	TELOMERE ZINC FINGER-ASSOCIATED PROTEIN (PTHR24390:SF139)	C2H2 zinc finger transcription factor(PC00248)	Homo sapiens	transcription by RNA polymerase II(GO:0006366);regulation of transcription by RNA polymerase II(GO:0006357)
760	chr1:110257862-110258027	chr1	110257862	110258027	165	GSTM5		+	HUMAN|HGNC=4637|UniProtKB=P46439	GSTM5	Glutathione S-transferase Mu 5;GSTM5;ortholog	GLUTATHIONE S-TRANSFERASE MU 5 (PTHR11571:SF249)	transferase(PC00220)	Homo sapiens	glutathione metabolic process(GO:0006749)
1763	chr2:24423448-24423613	chr2	24423448	24423613	165	FAM228A	3	+	HUMAN|HGNC=34418|UniProtKB=Q86W67	FAM228A	Protein FAM228A;FAM228A;ortholog	PROTEIN FAM228A (PTHR28584:SF2)		Homo sapiens
2225	chr2:65300114-65300279	chr2	65300114	65300279	165	CEP68		+	HUMAN|HGNC=14882|UniProtKB=Q9NQ79	CEP68,CRTAC1	Cartilage acidic protein 1;CRTAC1;ortholog	CARTILAGE ACIDIC PROTEIN 1 (PTHR16026:SF0)		Homo sapiens
2488	chr2:120313612-120313777	chr2	120313612	120313777	165	PCDP1		+	HUMAN|HGNC=33720|UniProtKB=Q4G0U5	PCDP1	Cilia- and flagella-associated protein 221;CFAP221;ortholog	CILIA- AND FLAGELLA-ASSOCIATED PROTEIN 221 (PTHR46500:SF1)	structural protein(PC00211)	Homo sapiens
3948	chr3:48507889-48508054	chr3	48507889	48508054	165	TREX1	3	+	HUMAN|HGNC=12269|UniProtKB=Q9NSU2	TREX1	Three-prime repair exonuclease 1;TREX1;ortholog	THREE-PRIME REPAIR EXONUCLEASE 1 (PTHR13058:SF27)		Homo sapiens	DNA catabolic process(GO:0006308);nucleic acid phosphodiester bond hydrolysis(GO:0090305)	Ubiquitin proteasome pathway->26S proteasome;;
8326	chr7:151854845-151855010	chr7	151854845	151855010	165	KMT2C		-	HUMAN|HGNC=13726|UniProtKB=Q8NEZ4	KMT2C	Histone-lysine N-methyltransferase 2C;KMT2C;ortholog	HISTONE-LYSINE N-METHYLTRANSFERASE 2C (PTHR45888:SF1)		Homo sapiens	transcription by RNA polymerase II(GO:0006366);positive regulation of transcription by RNA polymerase II(GO:0045944)
11420	chr11:67829132-67829297	chr11	67829132	67829297	165	CHKA		-	HUMAN|HGNC=1937|UniProtKB=P35790	CHKA	Choline kinase alpha;CHKA;ortholog	CHOLINE KINASE ALPHA (PTHR22603:SF36)	kinase(PC00137)	Homo sapiens
12390	chr12:57909774-57909939	chr12	57909774	57909939	165	MARS		+	HUMAN|HGNC=17329|UniProtKB=Q9H6Q3	MARS	Src-like-adapter 2;SLA2;ortholog	SRC-LIKE-ADAPTER 2 (PTHR10155:SF6)	kinase modulator(PC00140)	Homo sapiens	regulation of kinase activity(GO:0043549);insulin receptor signaling pathway(GO:0008286);phosphatidylinositol phosphorylation(GO:0046854);regulation of lipid metabolic process(GO:0019216)	Interleukin signaling pathway->Src-like-adapter 2;;
12446	chr12:65179660-65179825	chr12	65179660	65179825	165	TBC1D30	2	+	HUMAN|HGNC=29164|UniProtKB=Q9Y2I9	TBC1D30	TBC1 domain family member 30;TBC1D30;ortholog	TBC1 DOMAIN FAMILY MEMBER 30 (PTHR22957:SF601)	GTPase-activating protein(PC00257)	Homo sapiens	intracellular protein transport(GO:0006886);positive regulation of GTPase activity(GO:0043547)
15796	chr16:2059938-2060103	chr16	2059938	2060103	165	NPW	1	+	HUMAN|HGNC=30509|UniProtKB=Q8N729	NPW	Neuropeptide W;NPW;ortholog	NEUROPEPTIDE W (PTHR28553:SF2)		Homo sapiens	G protein-coupled receptor signaling pathway(GO:0007186);behavior(GO:0007610)
17019	chr16:89713445-89713610	chr16	89713445	89713610	165	CHMP1A		-	HUMAN|HGNC=8740|UniProtKB=Q9HD42	CHMP1A	Charged multivesicular body protein 1a;CHMP1A;ortholog	CHARGED MULTIVESICULAR BODY PROTEIN 1A (PTHR10476:SF17)	membrane traffic protein(PC00150)	Homo sapiens	endosome transport via multivesicular body sorting pathway(GO:0032509);protein transport(GO:0015031);late endosome to vacuole transport(GO:0045324)
22350	chrX:153043550-153043715	chrX	153043550	153043715	165	SRPK3	5	+	HUMAN|HGNC=11402|UniProtKB=Q9UPE1	SRPK3	SRSF protein kinase 3;SRPK3;ortholog	SRSF PROTEIN KINASE 3 (PTHR24055:SF100)	non-receptor serine/threonine protein kinase(PC00167)	Homo sapiens	regulation of mRNA processing(GO:0050684);intracellular signal transduction(GO:0035556);spliceosomal complex assembly(GO:0000245)
22453	chrY:26342661-26342826	chrY	26342661	26342826	165	.		.
22466	chrY:27619606-27619771	chrY	27619606	27619771	165	.		.
103	chr1:6711076-6711240	chr1	6711076	6711240	164	DNAJC11		-	HUMAN|HGNC=25570|UniProtKB=Q9NVH1	DNAJC11	DnaJ homolog subfamily C member 11;DNAJC11;ortholog	DNAJ HOMOLOG SUBFAMILY C MEMBER 11 (PTHR44157:SF1)	chaperone(PC00072)	Homo sapiens	cristae formation(GO:0042407)
1863	chr2:38585666-38585830	chr2	38585666	38585830	164	ATL2		-	HUMAN|HGNC=14631|UniProtKB=Q86TH1	ATL2	ADAMTS-like protein 2;ADAMTSL2;ortholog	ADAMTS-LIKE PROTEIN 2 (PTHR13723:SF147)	metalloprotease(PC00153)	Homo sapiens	extracellular matrix organization(GO:0030198)
2700	chr2:179618572-179618736	chr2	179618572	179618736	164	TTN		-	HUMAN|HGNC=12403|UniProtKB=Q8WZ42	TTN	Titin;TTN;ortholog	TITIN (PTHR13817:SF70)		Homo sapiens
4173	chr3:111298081-111298245	chr3	111298081	111298245	164	CD96		+	HUMAN|HGNC=16892|UniProtKB=P40200	CD96	T-cell surface protein tactile;CD96;ortholog	T-CELL SURFACE PROTEIN TACTILE (PTHR15317:SF1)	immunoglobulin receptor superfamily(PC00124)	Homo sapiens	cell-matrix adhesion(GO:0007160);inflammatory response(GO:0006954)
6785	chr6:9900558-9900722	chr6	9900558	9900722	164	OFCC1		-	HUMAN|HGNC=21017|UniProtKB=Q8IZS5	OFCC1	Orofacial cleft 1 candidate gene 1 protein;OFCC1;ortholog			Homo sapiens
6910	chr6:31976812-31976976	chr6	31976812	31976976	164	TNXA	12	-	HUMAN|HGNC=11975|UniProtKB=Q16473	TNXA	Putative tenascin-XA;TNXA;ortholog	TENASCIN-X-RELATED (PTHR46708:SF3)	extracellular matrix protein(PC00102)	Homo sapiens
7565	chr7:12393949-12394113	chr7	12393949	12394113	164	VWDE		-	HUMAN|HGNC=21897|UniProtKB=Q8N2E2	VWDE	von Willebrand factor D and EGF domain-containing protein;VWDE;ortholog	VON WILLEBRAND FACTOR D AND EGF DOMAIN-CONTAINING PROTEIN (PTHR14949:SF42)	intercellular signal molecule(PC00207)	Homo sapiens
7862	chr7:91718843-91719007	chr7	91718843	91719007	164	AKAP9		+	HUMAN|HGNC=379|UniProtKB=Q99996	AKAP9	A-kinase anchor protein 9;AKAP9;ortholog	A-KINASE ANCHOR PROTEIN 9 (PTHR44981:SF1)		Homo sapiens
13900	chr13:111535880-111536044	chr13	111535880	111536044	164	ANKRD10		-	HUMAN|HGNC=20265|UniProtKB=Q9NXR5	ANKRD10	Ankyrin repeat domain-containing protein 10;ANKRD10;ortholog	ANKYRIN REPEAT DOMAIN-CONTAINING PROTEIN 10 (PTHR24203:SF14)		Homo sapiens
14913	chr15:44957986-44958150	chr15	44957986	44958150	164	PATL2	15	-	HUMAN|HGNC=33630|UniProtKB=C9JE40	PATL2	Protein PAT1 homolog 2;PATL2;ortholog	PROTEIN PAT1 HOMOLOG 2 (PTHR21551:SF3)	RNA processing factor(PC00147)	Homo sapiens	cytoplasmic mRNA processing body assembly(GO:0033962);deadenylation-dependent decapping of nuclear-transcribed mRNA(GO:0000290);gene expression(GO:0010467)
22194	chrX:66900561-66900725	chrX	66900561	66900725	164	AR		+	HUMAN|HGNC=381|UniProtKB=P15121	AR,AKR1B1	Aldo-keto reductase family 1 member B1;AKR1B1;ortholog	ALDO-KETO REDUCTASE FAMILY 1 MEMBER B1 (PTHR11732:SF294)	reductase(PC00198)	Homo sapiens
6434	chr5:139941468-139941631	chr5	139941468	139941631	163	APBB3		-	HUMAN|HGNC=20708|UniProtKB=O95704	APBB3	Amyloid-beta A4 precursor protein-binding family B member 3;APBB3;ortholog	AMYLOID-BETA A4 PRECURSOR PROTEIN-BINDING FAMILY B MEMBER 3 (PTHR14058:SF10)		Homo sapiens	transcription, DNA-templated(GO:0006351);regulation of transcription, DNA-templated(GO:0006355)	Alzheimer disease-presenilin pathway->Amyloid precursor binding protein, family B;;
8906	chr8:145032762-145032925	chr8	145032762	145032925	163	PLEC		-	HUMAN|HGNC=9069|UniProtKB=Q15149	PLEC	Plectin;PLEC;ortholog	PLECTIN (PTHR23169:SF20)	intermediate filament binding protein(PC00130)	Homo sapiens	wound healing(GO:0042060);cell-substrate junction assembly(GO:0007044);intermediate filament cytoskeleton organization(GO:0045104)
9375	chr9:134105049-134105212	chr9	134105049	134105212	163	NUP214		+	HUMAN|HGNC=8064|UniProtKB=P35658	NUP214	Nuclear pore complex protein Nup214;NUP214;ortholog	NUCLEAR PORE COMPLEX PROTEIN NUP214 (PTHR23193:SF21)	transporter(PC00227)	Homo sapiens	RNA export from nucleus(GO:0006405);protein import into nucleus(GO:0006606)
16490	chr16:25137284-25137447	chr16	25137284	25137447	163	LCMT1		+	HUMAN|HGNC=17557|UniProtKB=Q9UIC8	LCMT1	Leucine carboxyl methyltransferase 1;LCMT1;ortholog	LEUCINE CARBOXYL METHYLTRANSFERASE 1 (PTHR13600:SF21)	methyltransferase(PC00155)	Homo sapiens
16755	chr16:67209000-67209163	chr16	67209000	67209163	163	NOL3	4	+	HUMAN|HGNC=7869|UniProtKB=O60936	NOL3	Nucleolar protein 3;NOL3;ortholog	NUCLEOLAR PROTEIN 3 (PTHR22797:SF37)		Homo sapiens
18820	chr18:9615016-9615179	chr18	9615016	9615179	163	PPP4R1		-	HUMAN|HGNC=9320|UniProtKB=Q8TF05	PPP4R1	Serine/threonine-protein phosphatase 4 regulatory subunit 1;PPP4R1;ortholog	SERINE/THREONINE-PROTEIN PHOSPHATASE 4 REGULATORY SUBUNIT 1 (PTHR10648:SF8)	phosphatase modulator(PC00184)	Homo sapiens		FGF signaling pathway->protein phosphatase 2A;;
22192	chrX:64740534-64740697	chrX	64740534	64740697	163	LAS1L		-	HUMAN|HGNC=25726|UniProtKB=Q9Y4W2	LAS1L	Ribosomal biogenesis protein LAS1L;LAS1L;ortholog	RIBOSOMAL BIOGENESIS PROTEIN LAS1L (PTHR15002:SF0)		Homo sapiens	maturation of 5.8S rRNA(GO:0000460);maturation of LSU-rRNA(GO:0000470)
1459	chr1:235910469-235910631	chr1	235910469	235910631	162	LYST	3	-	HUMAN|HGNC=1968|UniProtKB=Q99698	LYST	Lysosomal-trafficking regulator;LYST;ortholog	LYSOSOMAL-TRAFFICKING REGULATOR (PTHR13743:SF86)		Homo sapiens	protein localization(GO:0008104)
4616	chr4:1230890-1231052	chr4	1230890	1231052	162	CTBP1		-	HUMAN|HGNC=2494|UniProtKB=Q13363	CTBP1	C-terminal-binding protein 1;CTBP1;ortholog	C-TERMINAL-BINDING PROTEIN 1 (PTHR46029:SF2)	transcription cofactor(PC00217)	Homo sapiens		Wnt signaling pathway->C-terminal Binding Protein;;
4877	chr4:77068631-77068793	chr4	77068631	77068793	162	NUP54		-	HUMAN|HGNC=17359|UniProtKB=Q7Z3B4	NUP54	Nucleoporin p54;NUP54;ortholog	NUCLEOPORIN P54 (PTHR13000:SF0)	transporter(PC00227)	Homo sapiens	protein-containing complex subunit organization(GO:0043933);protein import into nucleus(GO:0006606);protein localization to membrane(GO:0072657);nucleus organization(GO:0006997)
4919	chr4:84405976-84406138	chr4	84405976	84406138	162	FAM175A		-
6911	chr6:31977053-31977215	chr6	31977053	31977215	162	TNXA	11	-	HUMAN|HGNC=11975|UniProtKB=Q16473	TNXA	Putative tenascin-XA;TNXA;ortholog	TENASCIN-X-RELATED (PTHR46708:SF3)	extracellular matrix protein(PC00102)	Homo sapiens
7184	chr6:109538427-109538589	chr6	109538427	109538589	162	C6orf183	11	+
7450	chr7:1192542-1192704	chr7	1192542	1192704	162	ZFAND2A	5	-	HUMAN|HGNC=28073|UniProtKB=Q8N6M9	ZFAND2A	AN1-type zinc finger protein 2A;ZFAND2A;ortholog	AN1-TYPE ZINC FINGER PROTEIN 2A (PTHR14677:SF11)	RNA metabolism protein(PC00031)	Homo sapiens
7975	chr7:102114645-102114807	chr7	102114645	102114807	162	POLR2J		-	HUMAN|HGNC=9197|UniProtKB=P52435	POLR2J	DNA-directed RNA polymerase II subunit RPB11-a;POLR2J;ortholog	DNA-DIRECTED RNA POLYMERASE II SUBUNIT RPB11-A-RELATED (PTHR13946:SF31)	DNA-directed RNA polymerase(PC00019)	Homo sapiens
7977	chr7:102208294-102208456	chr7	102208294	102208456	162	POLR2J3		-	HUMAN|HGNC=33853|UniProtKB=Q9H1A7	POLR2J3	DNA-directed RNA polymerase II subunit RPB11-b2;POLR2J3;ortholog	DNA-DIRECTED RNA POLYMERASE II SUBUNIT RPB11-A-RELATED (PTHR13946:SF31)	DNA-directed RNA polymerase(PC00019)	Homo sapiens
11189	chr11:61204232-61204394	chr11	61204232	61204394	162	SDHAF2		+	HUMAN|HGNC=26034|UniProtKB=Q9NX18	SDHAF2	Succinate dehydrogenase assembly factor 2, mitochondrial;SDHAF2;ortholog	SUCCINATE DEHYDROGENASE ASSEMBLY FACTOR 2, MITOCHONDRIAL (PTHR12469:SF2)		Homo sapiens	cellular protein modification process(GO:0006464);mitochondrial electron transport, succinate to ubiquinone(GO:0006121);tricarboxylic acid cycle(GO:0006099);mitochondrial respiratory chain complex II assembly(GO:0034553);ATP synthesis coupled proton transport(GO:0015986)
14473	chr14:91071940-91072102	chr14	91071940	91072102	162	TTC7B		-	HUMAN|HGNC=19858|UniProtKB=Q86TV6	TTC7B	Tetratricopeptide repeat protein 7B;TTC7B;ortholog	TETRATRICOPEPTIDE REPEAT PROTEIN 7B (PTHR23083:SF365)		Homo sapiens	phosphatidylinositol phosphorylation(GO:0046854);protein localization to plasma membrane(GO:0072659)
14785	chr15:35256491-35256653	chr15	35256491	35256653	162	AQR		-	HUMAN|HGNC=29513|UniProtKB=O60306	AQR	RNA helicase aquarius;AQR;ortholog	RNA HELICASE AQUARIUS (PTHR10887:SF5)		Homo sapiens
16507	chr16:28112616-28112778	chr16	28112616	28112778	162	XPO6		-	HUMAN|HGNC=19733|UniProtKB=Q96QU8	XPO6	Exportin-6;XPO6;ortholog	EXPORTIN-6 (PTHR21452:SF4)		Homo sapiens	protein export from nucleus(GO:0006611)
17383	chr17:18996777-18996939	chr17	18996777	18996939	162	AC007952.5	2	+
18516	chr17:65925074-65925236	chr17	65925074	65925236	162	BPTF		+	HUMAN|HGNC=3581|UniProtKB=Q12830	BPTF	Nucleosome-remodeling factor subunit BPTF;BPTF;ortholog	NUCLEOSOME-REMODELING FACTOR SUBUNIT BPTF (PTHR45975:SF2)		Homo sapiens	nucleosome organization(GO:0034728);chromatin remodeling(GO:0006338);transcription by RNA polymerase II(GO:0006366);regulation of transcription by RNA polymerase II(GO:0006357)
21443	chr21:33964566-33964728	chr21	33964566	33964728	162	C21orf59	2	-	HUMAN|HGNC=1301|UniProtKB=P57076	C21orf59	Cilia- and flagella-associated protein 298;CFAP298;ortholog	CILIA- AND FLAGELLA-ASSOCIATED PROTEIN 298 (PTHR13238:SF0)		Homo sapiens
29	chr1:1447909-1448070	chr1	1447909	1448070	161	ATAD3A		+	HUMAN|HGNC=25567|UniProtKB=Q9NVI7	AL645728,ATAD3A	ATPase family AAA domain-containing protein 3A;ATAD3A;ortholog	ATPASE FAMILY AAA DOMAIN-CONTAINING PROTEIN 3A (PTHR23075:SF5)		Homo sapiens	mitochondrion organization(GO:0007005)
639	chr1:63090768-63090929	chr1	63090768	63090929	161	DOCK7		-	HUMAN|HGNC=19190|UniProtKB=Q96N67	DOCK7	Dedicator of cytokinesis protein 7;DOCK7;ortholog	DEDICATOR OF CYTOKINESIS PROTEIN 7 (PTHR23317:SF78)	guanyl-nucleotide exchange factor(PC00113)	Homo sapiens
7442	chr7:966691-966852	chr7	966691	966852	161	ADAP1		-	HUMAN|HGNC=16486|UniProtKB=O75689	ADAP1	Arf-GAP with dual PH domain-containing protein 1;ADAP1;ortholog	ARF-GAP WITH DUAL PH DOMAIN-CONTAINING PROTEIN 1 (PTHR46021:SF5)		Homo sapiens
9281	chr9:116832025-116832186	chr9	116832025	116832186	161	AMBP		-	HUMAN|HGNC=453|UniProtKB=P02760	AMBP	Protein AMBP;AMBP;ortholog	PROTEIN AMBP (PTHR46676:SF1)		Homo sapiens
12515	chr12:80837531-80837692	chr12	80837531	80837692	161	PTPRQ	7	+	HUMAN|HGNC=9680|UniProtKB=Q15256	PTPRR,PTPRQ	Receptor-type tyrosine-protein phosphatase R;PTPRR;ortholog	RECEPTOR-TYPE TYROSINE-PROTEIN PHOSPHATASE R (PTHR46198:SF2)		Homo sapiens
13880	chr13:100517165-100517326	chr13	100517165	100517326	161	CLYBL		+	HUMAN|HGNC=18355|UniProtKB=Q8N0X4	CLYBL	Citramalyl-CoA lyase, mitochondrial;CLYBL;ortholog	CITRAMALYL-COA LYASE, MITOCHONDRIAL (PTHR11105:SF0)	lyase(PC00144)	Homo sapiens		Pyruvate metabolism->Citrate Lyase;;
15782	chr16:1833037-1833198	chr16	1833037	1833198	161	NUBP2		+	HUMAN|HGNC=8042|UniProtKB=Q9Y5Y2	NUBP2	Cytosolic Fe-S cluster assembly factor NUBP2;NUBP2;ortholog	CYTOSOLIC FE-S CLUSTER ASSEMBLY FACTOR NUBP2 (PTHR23264:SF19)		Homo sapiens	iron-sulfur cluster assembly(GO:0016226)
17118	chr17:4851689-4851850	chr17	4851689	4851850	161	PFN1	1	-	HUMAN|HGNC=8881|UniProtKB=P07737	PFN1	Profilin-1;PFN1;ortholog	PROFILIN-1 (PTHR13936:SF14)	non-motor actin binding protein(PC00165)	Homo sapiens	positive regulation of supramolecular fiber organization(GO:1902905);regulation of actin filament polymerization(GO:0030833);positive regulation of cytoskeleton organization(GO:0051495);positive regulation of cellular component biogenesis(GO:0044089);actin filament polymerization(GO:0030041);actin filament bundle assembly(GO:0051017)	Cytoskeletal regulation by Rho GTPase->Profilin;;
19345	chr18:77137889-77138050	chr18	77137889	77138050	161	ATP9B	14	+	HUMAN|HGNC=13541|UniProtKB=O43861	ATP9B	Probable phospholipid-transporting ATPase IIB;ATP9B;ortholog	PHOSPHOLIPID-TRANSPORTING ATPASE IIB-RELATED (PTHR24092:SF50)	primary active transporter(PC00068)	Homo sapiens	vesicle budding from membrane(GO:0006900);phospholipid translocation(GO:0045332);retrograde vesicle-mediated transport, Golgi to endoplasmic reticulum(GO:0006890);membrane invagination(GO:0010324);endocytosis(GO:0006897)
20611	chr19:39505026-39505187	chr19	39505026	39505187	161	FBXO27	2	-	HUMAN|HGNC=18753|UniProtKB=Q8NI29	FBXO27	F-box only protein 27;FBXO27;ortholog	F-BOX ONLY PROTEIN 27 (PTHR12125:SF9)		Homo sapiens	glycoprotein metabolic process(GO:0009100);carbohydrate derivative catabolic process(GO:1901136);SCF-dependent proteasomal ubiquitin-dependent protein catabolic process(GO:0031146);ubiquitin-dependent ERAD pathway(GO:0030433)
21294	chr20:39609400-39609561	chr20	39609400	39609561	161	.		.
21993	chr22:50453551-50453712	chr22	50453551	50453712	161	TTLL8	13	-	HUMAN|HGNC=34000|UniProtKB=A6PVC2	TTLL8	Protein monoglycylase TTLL8;TTLL8;ortholog	PROTEIN MONOGLYCYLASE TTLL8 (PTHR45870:SF3)		Homo sapiens
353	chr1:40230520-40230680	chr1	40230520	40230680	160	BMP8B		-	HUMAN|HGNC=1075|UniProtKB=P34820	BMP8B	Bone morphogenetic protein 8B;BMP8B;ortholog	BONE MORPHOGENETIC PROTEIN 8A-RELATED (PTHR11848:SF119)	growth factor(PC00112)	Homo sapiens	positive regulation of protein phosphorylation(GO:0001934);transmembrane receptor protein serine/threonine kinase signaling pathway(GO:0007178);positive regulation of signal transduction(GO:0009967);protein phosphorylation(GO:0006468);regulation of transmembrane receptor protein serine/threonine kinase signaling pathway(GO:0090092)	TGF-beta signaling pathway->Transforming growth factor beta;;
462	chr1:46744376-46744536	chr1	46744376	46744536	160	LRRC41	10	-	HUMAN|HGNC=16917|UniProtKB=Q15345	LRRC41	Leucine-rich repeat-containing protein 41;LRRC41;ortholog	LEUCINE-RICH REPEAT-CONTAINING PROTEIN 41 (PTHR15354:SF1)		Homo sapiens
4637	chr4:2260624-2260784	chr4	2260624	2260784	160	MXD4		-	HUMAN|HGNC=13906|UniProtKB=Q14582	MXD4	Max dimerization protein 4;MXD4;ortholog	MAX DIMERIZATION PROTEIN 4 (PTHR11969:SF4)	basic helix-loop-helix transcription factor(PC00055)	Homo sapiens	transcription by RNA polymerase II(GO:0006366);regulation of transcription by RNA polymerase II(GO:0006357)
6543	chr5:159492283-159492443	chr5	159492283	159492443	160	TTC1	8	+	HUMAN|HGNC=12391|UniProtKB=Q99614	TTC1	Tetratricopeptide repeat protein 1;TTC1;ortholog	TETRATRICOPEPTIDE REPEAT PROTEIN 1 (PTHR46014:SF1)		Homo sapiens
11481	chr11:72295357-72295517	chr11	72295357	72295517	160	PDE2A		-	HUMAN|HGNC=8777|UniProtKB=O00408	PDE2A	cGMP-dependent 3',5'-cyclic phosphodiesterase;PDE2A;ortholog	PDEASE DOMAIN-CONTAINING PROTEIN (PTHR11347:SF102)	phosphodiesterase(PC00185)	Homo sapiens	cGMP-mediated signaling(GO:0019934);cyclic nucleotide metabolic process(GO:0009187);positive regulation of gene expression(GO:0010628);purine ribonucleotide catabolic process(GO:0009154);gene expression(GO:0010467);regulation of mitochondrion organization(GO:0010821);negative regulation of cAMP-mediated signaling(GO:0043951);cAMP-mediated signaling(GO:0019933);mitochondrion organization(GO:0007005)
16121	chr16:2303737-2303897	chr16	2303737	2303897	160	AC009065.1	1	+
17439	chr17:27064532-27064692	chr17	27064532	27064692	160	NEK8		+	HUMAN|HGNC=18591|UniProtKB=Q8TD19	NEK8,NEK9	Serine/threonine-protein kinase Nek9;NEK9;ortholog	SERINE/THREONINE-PROTEIN KINASE NEK9 (PTHR44535:SF1)		Homo sapiens
20933	chr19:51537680-51537840	chr19	51537680	51537840	160	KLK12		-	HUMAN|HGNC=6360|UniProtKB=Q9UKR0	KLK12	Kallikrein-12;KLK12;ortholog	KALLIKREIN-12 (PTHR24271:SF63)	serine protease(PC00203)	Homo sapiens
1675	chr2:3488490-3488649	chr2	3488490	3488649	159	TRAPPC12	3	+	HUMAN|HGNC=24284|UniProtKB=Q8WVT3	TRAPPC12	Trafficking protein particle complex subunit 12;TRAPPC12;ortholog	TRAFFICKING PROTEIN PARTICLE COMPLEX SUBUNIT 12 (PTHR21581:SF6)	serine protease(PC00203)	Homo sapiens
1762	chr2:24401979-24402138	chr2	24401979	24402138	159	FAM228A		+	HUMAN|HGNC=34418|UniProtKB=Q86W67	FAM228A	Protein FAM228A;FAM228A;ortholog	PROTEIN FAM228A (PTHR28584:SF2)		Homo sapiens
2474	chr2:114354247-114354406	chr2	114354247	114354406	159	WASH2P	5	+	HUMAN|HGNC=33145|UniProtKB=Q6VEQ5	WASH2P	WAS protein family homolog 2;WASH2P;ortholog	WAS PROTEIN FAMILY HOMOLOG 2-RELATED (PTHR23331:SF2)		Homo sapiens
2667	chr2:171786250-171786409	chr2	171786250	171786409	159	GORASP2		+	HUMAN|HGNC=17500|UniProtKB=Q9H8Y8	GORASP2	Golgi reassembly-stacking protein 2;GORASP2;ortholog	GOLGI REASSEMBLY-STACKING PROTEIN 2 (PTHR12893:SF1)		Homo sapiens	Golgi organization(GO:0007030)
3062	chr2:233201019-233201178	chr2	233201019	233201178	159	DIS3L2		+	HUMAN|HGNC=28648|UniProtKB=Q8IYB7	DIS3L2	DIS3-like exonuclease 2;DIS3L2;ortholog	DIS3-LIKE EXONUCLEASE 2 (PTHR23355:SF9)	exoribonuclease(PC00099)	Homo sapiens
4087	chr3:62516328-62516487	chr3	62516328	62516487	159	CADPS		-	HUMAN|HGNC=1426|UniProtKB=Q9ULU8	CADPS	Calcium-dependent secretion activator 1;CADPS;ortholog	CALCIUM-DEPENDENT SECRETION ACTIVATOR 1 (PTHR12166:SF6)	membrane trafficking regulatory protein(PC00151)	Homo sapiens	vesicle fusion to plasma membrane(GO:0099500);positive regulation of exocytosis(GO:0045921)
4881	chr4:77211054-77211213	chr4	77211054	77211213	159	FAM47E-STBD1		+
7265	chr6:135521553-135521712	chr6	135521553	135521712	159	MYB		+	HUMAN|HGNC=7545|UniProtKB=P10242	MYB	Transcriptional activator Myb;MYB;ortholog	TRANSCRIPTIONAL ACTIVATOR MYB (PTHR45614:SF5)		Homo sapiens	mitotic nuclear division(GO:0140014);transcription by RNA polymerase II(GO:0006366);positive regulation of transcription by RNA polymerase II(GO:0045944)
8159	chr7:140395826-140395985	chr7	140395826	140395985	159	ADCK2	8	+	HUMAN|HGNC=19039|UniProtKB=Q7Z695	ADCK2	Uncharacterized aarF domain-containing protein kinase 2;ADCK2;ortholog	ABC1 DOMAIN-CONTAINING PROTEIN (PTHR45890:SF1)		Homo sapiens
8584	chr8:48962819-48962978	chr8	48962819	48962978	159	UBE2V2		+	HUMAN|HGNC=12495|UniProtKB=Q15819	UBE2V2	Ubiquitin-conjugating enzyme E2 variant 2;UBE2V2;ortholog	UBIQUITIN-CONJUGATING ENZYME E2 VARIANT 2 (PTHR24068:SF177)	ubiquitin-protein ligase(PC00234)	Homo sapiens	protein K63-linked ubiquitination(GO:0070534);postreplication repair(GO:0006301)	Ubiquitin proteasome pathway->Ubiquitin-conjugating enzyme E2;;
9385	chr9:134494437-134494596	chr9	134494437	134494596	159	RAPGEF1		-	HUMAN|HGNC=4568|UniProtKB=Q13905	RAPGEF1	Rap guanine nucleotide exchange factor 1;RAPGEF1;ortholog	RAP GUANINE NUCLEOTIDE EXCHANGE FACTOR 1 (PTHR23113:SF224)	guanyl-nucleotide exchange factor(PC00113)	Homo sapiens		PDGF signaling pathway->Son of sevenless;;Integrin signalling pathway->CRK SH3 domain-binding guanine nucleotide-releasing factor;;EGF receptor signaling pathway->Son of sevenless;;;;
9728	chr10:11784745-11784904	chr10	11784745	11784904	159	ECHDC3		+	HUMAN|HGNC=23489|UniProtKB=Q96DC8	ECHDC3	Enoyl-CoA hydratase domain-containing protein 3, mitochondrial;ECHDC3;ortholog	ENOYL-COA HYDRATASE DOMAIN-CONTAINING PROTEIN 3, MITOCHONDRIAL (PTHR43602:SF1)		Homo sapiens
11214	chr11:61579291-61579450	chr11	61579291	61579450	159	FADS1		-	HUMAN|HGNC=3574|UniProtKB=O60427	FADS1	Acyl-CoA (8-3)-desaturase;FADS1;ortholog	ACYL-COA (8-3)-DESATURASE (PTHR19353:SF57)		Homo sapiens
12081	chr12:31301748-31301907	chr12	31301748	31301907	159	RP11-551L14.1	10	-
13928	chr14:19560717-19560876	chr14	19560717	19560876	159	POTEG		+	HUMAN|HGNC=33896|UniProtKB=Q6S5H5	POTEG	POTE ankyrin domain family member G;POTEG;ortholog	POTE ANKYRIN DOMAIN FAMILY MEMBER E-RELATED (PTHR24118:SF94)	membrane traffic protein(PC00150)	Homo sapiens
13932	chr14:20012786-20012945	chr14	20012786	20012945	159	POTEM		-	HUMAN|HGNC=37096|UniProtKB=A6NI47	POTEM	Putative POTE ankyrin domain family member M;POTEM;ortholog	POTE ANKYRIN DOMAIN FAMILY MEMBER E-RELATED (PTHR24118:SF94)	membrane traffic protein(PC00150)	Homo sapiens
14123	chr14:24649301-24649460	chr14	24649301	24649460	159	REC8	20	+	HUMAN|HGNC=16879|UniProtKB=O95072	REC8	Meiotic recombination protein REC8 homolog;REC8;ortholog	MEIOTIC RECOMBINATION PROTEIN REC8 HOMOLOG (PTHR12585:SF27)		Homo sapiens	meiotic sister chromatid segregation(GO:0045144);cellular component assembly(GO:0022607);mitotic sister chromatid cohesion(GO:0007064);double-strand break repair via homologous recombination(GO:0000724);meiotic telophase I(GO:0007134);homologous chromosome pairing at meiosis(GO:0007129)
14290	chr14:59977147-59977306	chr14	59977147	59977306	159	CCDC175		-	HUMAN|HGNC=19847|UniProtKB=P0C221	CCDC175	Coiled-coil domain-containing protein 175;CCDC175;ortholog	COILED-COIL DOMAIN-CONTAINING PROTEIN 175 (PTHR35347:SF1)		Homo sapiens
14311	chr14:63757743-63757902	chr14	63757743	63757902	159	RHOJ	5	+	HUMAN|HGNC=688|UniProtKB=Q9H4E5	RHOJ	Rho-related GTP-binding protein RhoJ;RHOJ;ortholog	RHO-RELATED GTP-BINDING PROTEIN RHOJ (PTHR24072:SF17)	small GTPase(PC00208)	Homo sapiens	vesicle budding from membrane(GO:0006900);cell projection assembly(GO:0030031);membrane invagination(GO:0010324);Rho protein signal transduction(GO:0007266);endocytosis(GO:0006897);cell migration(GO:0016477)	Axon guidance mediated by Slit/Robo->Ras homologue gene family, member A;;Cytoskeletal regulation by Rho GTPase->Ras homologue gene family;;Huntington disease->Ras-related C3 botulinum toxin substrate;;EGF receptor signaling pathway->Ras-related C3 botulinum toxin substrate;;;;;
14456	chr14:89303251-89303410	chr14	89303251	89303410	159	TTC8		+	HUMAN|HGNC=20087|UniProtKB=Q8TAM2	TTC8	Tetratricopeptide repeat protein 8;TTC8;ortholog	TETRATRICOPEPTIDE REPEAT PROTEIN 8 (PTHR44177:SF1)		Homo sapiens	intraciliary transport involved in cilium assembly(GO:0035735);non-motile cilium assembly(GO:1905515);vesicle targeting, trans-Golgi to periciliary membrane compartment(GO:0097712);axoneme assembly(GO:0035082);ciliary transition zone assembly(GO:1905349);protein localization to cilium(GO:0061512)
14591	chr14:105196070-105196229	chr14	105196070	105196229	159	ADSSL1		+
16641	chr16:49314953-49315112	chr16	49314953	49315112	159	CBLN1		-	HUMAN|HGNC=1543|UniProtKB=P23435	CBLN1	Cerebellin-1;CBLN1;ortholog	CEREBELLIN-1 (PTHR22923:SF5)		Homo sapiens
16925	chr16:82738666-82738825	chr16	82738666	82738825	159	CDH13		+	HUMAN|HGNC=1753|UniProtKB=P55290	CDH13	Cadherin-13;CDH13;ortholog	CADHERIN-13 (PTHR24027:SF80)	cadherin(PC00057)	Homo sapiens	cell-cell junction assembly(GO:0007043);cell morphogenesis(GO:0000902);sprouting angiogenesis(GO:0002040);homophilic cell adhesion via plasma membrane adhesion molecules(GO:0007156)	Cadherin signaling pathway->Cadherin;;Wnt signaling pathway->Cadherin;;;
16963	chr16:87741519-87741678	chr16	87741519	87741678	159	KLHDC4	11	-	HUMAN|HGNC=25272|UniProtKB=Q8TBB5	KLHDC4	Kelch domain-containing protein 4;KLHDC4;ortholog	KELCH DOMAIN-CONTAINING PROTEIN 4 (PTHR46063:SF1)		Homo sapiens
17337	chr17:17104771-17104930	chr17	17104771	17104930	159	MPRIP	5	+	HUMAN|HGNC=30321|UniProtKB=Q6WCQ1	MPRIP	Myosin phosphatase Rho-interacting protein;MPRIP;ortholog	MYOSIN PHOSPHATASE RHO-INTERACTING PROTEIN (PTHR17271:SF9)	actin or actin-binding cytoskeletal protein(PC00041)	Homo sapiens	actin filament organization(GO:0007015)
18625	chr17:74076820-74076979	chr17	74076820	74076979	159	ZACN		+	HUMAN|HGNC=29504|UniProtKB=Q401N2	ZACN	Zinc-activated ligand-gated ion channel;ZACN;ortholog	ZINC-ACTIVATED LIGAND-GATED ION CHANNEL (PTHR18945:SF786)	ligand-gated ion channel(PC00141)	Homo sapiens	regulation of membrane potential(GO:0042391);signal transduction(GO:0007165);ion transmembrane transport(GO:0034220);chemical synaptic transmission(GO:0007268);nervous system process(GO:0050877)
20936	chr19:51632056-51632215	chr19	51632056	51632215	159	SIGLEC9		+	HUMAN|HGNC=10878|UniProtKB=Q9Y336	SIGLEC9	Sialic acid-binding Ig-like lectin 9;SIGLEC9;ortholog	SIALIC ACID-BINDING IG-LIKE LECTIN 9 (PTHR12035:SF117)	immunoglobulin superfamily cell adhesion molecule(PC00125)	Homo sapiens	cell adhesion(GO:0007155)
1187	chr1:186344160-186344318	chr1	186344160	186344318	158	TPR	1	-	HUMAN|HGNC=12017|UniProtKB=P12270	TPR,AL596220	Nucleoprotein TPR;TPR;ortholog	NUCLEOPROTEIN TPR (PTHR18898:SF2)	primary active transporter(PC00068)	Homo sapiens	mRNA export from nucleus(GO:0006406)	Nicotinic acetylcholine receptor signaling pathway->Myosin;;
2880	chr2:201325560-201325718	chr2	201325560	201325718	158	SPATS2L		+	HUMAN|HGNC=24574|UniProtKB=Q9NUQ6	SPATS2L	SPATS2-like protein;SPATS2L;ortholog	SPATS2-LIKE PROTEIN (PTHR15623:SF8)		Homo sapiens
7181	chr6:109520735-109520893	chr6	109520735	109520893	158	C6orf183	8	+
8363	chr8:7300396-7300554	chr8	7300396	7300554	158	SPAG11B	3	-	HUMAN|HGNC=14534|UniProtKB=Q08648	SPAG11B	Sperm-associated antigen 11B;SPAG11B;ortholog	SPERM-ASSOCIATED ANTIGEN 11A-RELATED (PTHR14081:SF1)		Homo sapiens	antimicrobial humoral immune response mediated by antimicrobial peptide(GO:0061844)
8366	chr8:7726040-7726198	chr8	7726040	7726198	158	SPAG11A	3	+	HUMAN|HGNC=33342|UniProtKB=Q6PDA7	SPAG11A	Sperm-associated antigen 11A;SPAG11A;ortholog	SPERM-ASSOCIATED ANTIGEN 11A-RELATED (PTHR14081:SF1)		Homo sapiens	antimicrobial humoral immune response mediated by antimicrobial peptide(GO:0061844)
8846	chr8:135686973-135687131	chr8	135686973	135687131	158	ZFAT		-	HUMAN|HGNC=19899|UniProtKB=Q9P243	ZFAT	Zinc finger protein ZFAT;ZFAT;ortholog	ZINC FINGER PROTEIN ZFAT (PTHR24388:SF73)	C2H2 zinc finger transcription factor(PC00248)	Homo sapiens	transcription, DNA-templated(GO:0006351);regulation of transcription, DNA-templated(GO:0006355)
8886	chr8:144645074-144645232	chr8	144645074	144645232	158	GSDMD	12	+	HUMAN|HGNC=25697|UniProtKB=P57764	GSDMD	Gasdermin-D;GSDMD;ortholog	GASDERMIN-D (PTHR16399:SF15)		Homo sapiens	defense response to bacterium(GO:0042742);programmed cell death(GO:0012501)
9797	chr10:28900183-28900341	chr10	28900183	28900341	158	WAC		+	HUMAN|HGNC=17327|UniProtKB=Q9BTA9	WAC	WW domain-containing adapter protein with coiled-coil;WAC;ortholog	WW DOMAIN-CONTAINING ADAPTER PROTEIN WITH COILED-COIL (PTHR15911:SF6)	scaffold/adaptor protein(PC00226)	Homo sapiens
14500	chr14:93170434-93170592	chr14	93170434	93170592	158	LGMN	14	-	HUMAN|HGNC=9472|UniProtKB=Q99538	LGMN	Legumain;LGMN;ortholog	LEGUMAIN (PTHR12000:SF38)	cysteine protease(PC00081)	Homo sapiens	vacuolar protein processing(GO:0006624);proteolysis involved in cellular protein catabolic process(GO:0051603)
14616	chr14:106303777-106303935	chr14	106303777	106303935	158	IGHD	6	-	HUMAN|HGNC=5480|UniProtKB=P01880	IGHD	Immunoglobulin heavy constant delta;IGHD;ortholog	IMMUNOGLOBULIN HEAVY CONSTANT DELTA (PTHR23266:SF99)	immunoglobulin(PC00123)	Homo sapiens	cell recognition(GO:0008037);adaptive immune response based on somatic recombination of immune receptors built from immunoglobulin superfamily domains(GO:0002460);B cell activation(GO:0042113);endocytosis(GO:0006897);defense response to bacterium(GO:0042742);complement activation(GO:0006956);vesicle budding from membrane(GO:0006900);lymphocyte mediated immunity(GO:0002449);innate immune response(GO:0045087);positive regulation of lymphocyte activation(GO:0051251);protein activation cascade(GO:0072376);phagocytosis(GO:0006909);membrane invagination(GO:0010324);B cell receptor signaling pathway(GO:0050853)
17130	chr17:6297012-6297170	chr17	6297012	6297170	158	AIPL1	3	-	HUMAN|HGNC=359|UniProtKB=Q9NZN9	AIPL1	Aryl-hydrocarbon-interacting protein-like 1;AIPL1;ortholog	ARYL-HYDROCARBON-INTERACTING PROTEIN-LIKE 1 (PTHR11242:SF2)	chaperone(PC00072)	Homo sapiens
17182	chr17:7490869-7491027	chr17	7490869	7491027	158	MPDU1	7	+	HUMAN|HGNC=7207|UniProtKB=O75352	MPDU1	Mannose-P-dolichol utilization defect 1 protein;MPDU1;ortholog	MANNOSE-P-DOLICHOL UTILIZATION DEFECT 1 PROTEIN (PTHR12226:SF2)		Homo sapiens
18565	chr17:72954077-72954235	chr17	72954077	72954235	158	HID1		-	HUMAN|HGNC=15736|UniProtKB=Q8IV36	DMC1,HID1	Protein HID1;HID1;ortholog	PROTEIN HID1 (PTHR21575:SF12)		Homo sapiens
20211	chr19:21737711-21737869	chr19	21737711	21737869	158	ZNF429	6	+	HUMAN|HGNC=20817|UniProtKB=Q86V71	ZNF429	Zinc finger protein 429;ZNF429;ortholog	ZINC FINGER PROTEIN 429-RELATED (PTHR24377:SF938)		Homo sapiens	transcription by RNA polymerase II(GO:0006366);regulation of transcription by RNA polymerase II(GO:0006357)
20712	chr19:43697810-43697968	chr19	43697810	43697968	158	PSG4		-	HUMAN|HGNC=9521|UniProtKB=Q00888	PSG4	Pregnancy-specific beta-1-glycoprotein 4;PSG4;ortholog	PREGNANCY-SPECIFIC BETA-1-GLYCOPROTEIN 4-RELATED (PTHR44427:SF17)		Homo sapiens
20789	chr19:47683402-47683560	chr19	47683402	47683560	158	SAE1		+	HUMAN|HGNC=30660|UniProtKB=Q9UBE0	SAE1	SUMO-activating enzyme subunit 1;SAE1;ortholog	SUMO-ACTIVATING ENZYME SUBUNIT 1 (PTHR10953:SF201)	ubiquitin-protein ligase(PC00234)	Homo sapiens	protein sumoylation(GO:0016925)	Ubiquitin proteasome pathway->Ubiquitin activating enzyme E1;;
2195	chr2:61413475-61413632	chr2	61413475	61413632	157	AHSA2	5	+	HUMAN|HGNC=20437|UniProtKB=Q719I0	AHSA2	Putative activator of 90 kDa heat shock protein ATPase homolog 2;AHSA2P;ortholog	ACTIVATOR OF 90 KDA HEAT SHOCK PROTEIN ATPASE HOMOLOG 2-RELATED (PTHR13009:SF4)	chaperone(PC00072)	Homo sapiens	positive regulation of hydrolase activity(GO:0051345);protein folding(GO:0006457)
8171	chr7:142636439-142636596	chr7	142636439	142636596	157	C7orf34	1	+	HUMAN|HGNC=21750|UniProtKB=Q96L11	C7orf34	LLLL and CFNLAS motif-containing protein 1;LLCFC1;ortholog	LLLL AND CFNLAS MOTIF-CONTAINING PROTEIN 1 (PTHR37348:SF1)		Homo sapiens
11540	chr11:75848237-75848394	chr11	75848237	75848394	157	UVRAG		+	HUMAN|HGNC=12640|UniProtKB=Q9P2Y5	UVRAG	UV radiation resistance-associated gene protein;UVRAG;ortholog	UV RADIATION RESISTANCE-ASSOCIATED GENE PROTEIN (PTHR15157:SF5)		Homo sapiens	vesicle fusion(GO:0006906);cellular protein-containing complex assembly(GO:0034622)
11700	chr11:113238908-113239065	chr11	113238908	113239065	157	TTC12	22	+	HUMAN|HGNC=23700|UniProtKB=Q9H892	TTC12	Tetratricopeptide repeat protein 12;TTC12;ortholog	TETRATRICOPEPTIDE REPEAT PROTEIN 12 (PTHR46540:SF1)		Homo sapiens
12067	chr12:31282652-31282809	chr12	31282652	31282809	157	RP11-551L14.1	24	-
12088	chr12:31353356-31353513	chr12	31353356	31353513	157	RP11-551L14.1	3	-
12659	chr12:110004815-110004972	chr12	110004815	110004972	157	MMAB		-	HUMAN|HGNC=19331|UniProtKB=Q96EY8	MMAB	Corrinoid adenosyltransferase;MMAB;ortholog	CORRINOID ADENOSYLTRANSFERASE (PTHR12213:SF0)	dehydrogenase(PC00092)	Homo sapiens
12751	chr12:113863468-113863625	chr12	113863468	113863625	157	SDS	2	-	HUMAN|HGNC=10691|UniProtKB=P20132	SDS	L-serine dehydratase/L-threonine deaminase;SDS;ortholog	L-SERINE DEHYDRATASE/L-THREONINE DEAMINASE (PTHR48078:SF8)	dehydratase(PC00091)	Homo sapiens	alpha-amino acid metabolic process(GO:1901605);cellular amino acid catabolic process(GO:0009063)
18331	chr17:48277308-48277465	chr17	48277308	48277465	157	COL1A1		-	HUMAN|HGNC=2197|UniProtKB=P02452	COL1A1	Collagen alpha-1(I) chain;COL1A1;ortholog	COLLAGEN ALPHA-1(I) CHAIN (PTHR24023:SF569)	extracellular matrix structural protein(PC00103)	Homo sapiens	extracellular matrix organization(GO:0030198)	Integrin signalling pathway->Collagen;;
20180	chr19:19636833-19636990	chr19	19636833	19636990	157	NDUFA13		+	HUMAN|HGNC=17194|UniProtKB=Q9P0J0	NDUFA13	NADH dehydrogenase [ubiquinone] 1 alpha subcomplex subunit 13;NDUFA13;ortholog	NADH DEHYDROGENASE [UBIQUINONE] 1 ALPHA SUBCOMPLEX SUBUNIT 13 (PTHR12966:SF0)	dehydrogenase(PC00092)	Homo sapiens
1029	chr1:159810500-159810656	chr1	159810500	159810656	156	C1orf204	4	-	HUMAN|HGNC=32063|UniProtKB=P0DPA2	C1orf204	V-set and immunoglobulin domain-containing protein 8;VSIG8;ortholog	V-SET AND IMMUNOGLOBULIN DOMAIN-CONTAINING PROTEIN 8 (PTHR45166:SF1)	immunoglobulin receptor superfamily(PC00124)	Homo sapiens
3884	chr3:40498965-40499121	chr3	40498965	40499121	156	RPL14		+	HUMAN|HGNC=10305|UniProtKB=P50914	RPL14	60S ribosomal protein L14;RPL14;ortholog	60S RIBOSOMAL PROTEIN L14 (PTHR11127:SF4)	ribosomal protein(PC00202)	Homo sapiens	ribosomal large subunit biogenesis(GO:0042273)
4763	chr4:37868282-37868438	chr4	37868282	37868438	156	.		.
7195	chr6:109586003-109586159	chr6	109586003	109586159	156	C6orf183	8	+
8741	chr8:99735041-99735197	chr8	99735041	99735197	156	STK3		-	HUMAN|HGNC=11406|UniProtKB=Q13188	STK3	Serine/threonine-protein kinase 3;STK3;ortholog	SERINE/THREONINE-PROTEIN KINASE 3 (PTHR48015:SF23)	non-receptor serine/threonine protein kinase(PC00167)	Homo sapiens	MAPK cascade(GO:0000165);stress-activated protein kinase signaling cascade(GO:0031098);neuron projection morphogenesis(GO:0048812);activation of protein kinase activity(GO:0032147)
8790	chr8:120757120-120757276	chr8	120757120	120757276	156	TAF2		-	HUMAN|HGNC=11536|UniProtKB=Q6P1X5	TAF2	Transcription initiation factor TFIID subunit 2;TAF2;ortholog	TRANSCRIPTION INITIATION FACTOR TFIID SUBUNIT 2 (PTHR15137:SF9)	general transcription factor(PC00259)	Homo sapiens	transcription initiation from RNA polymerase II promoter(GO:0006367)	General transcription regulation->TBP-associated factors;;Transcription regulation by bZIP transcription factor->TBP-associated factors;;;
9098	chr9:91606610-91606766	chr9	91606610	91606766	156	S1PR3		+	HUMAN|HGNC=3167|UniProtKB=Q99500	S1PR3	Sphingosine 1-phosphate receptor 3;S1PR3;ortholog	SPHINGOSINE 1-PHOSPHATE RECEPTOR 3 (PTHR22750:SF24)	G-protein coupled receptor(PC00021)	Homo sapiens	regulation of cAMP-mediated signaling(GO:0043949);regulation of adenylate cyclase activity(GO:0045761);metabolic process(GO:0008152);regulation of metabolic process(GO:0019222);adenylate cyclase-activating G protein-coupled receptor signaling pathway(GO:0007189);activation of adenylate cyclase activity(GO:0007190)
10721	chr11:8721403-8721559	chr11	8721403	8721559	156	ST5		-
10748	chr11:10515090-10515246	chr11	10515090	10515246	156	AMPD3		+	HUMAN|HGNC=470|UniProtKB=Q01432	AMPD3	AMP deaminase 3;AMPD3;ortholog	AMP DEAMINASE 3 (PTHR11359:SF2)	deaminase(PC00088)	Homo sapiens	purine ribonucleotide biosynthetic process(GO:0009152);IMP metabolic process(GO:0046040);AMP metabolic process(GO:0046033)	Purine metabolism->5'-AMP Deaminase;;
11252	chr11:63636225-63636381	chr11	63636225	63636381	156	MARK2		+	HUMAN|HGNC=3332|UniProtKB=Q7KZI7	MARK2	Serine/threonine-protein kinase MARK2;MARK2;ortholog	SERINE/THREONINE-PROTEIN KINASE MARK2 (PTHR24346:SF56)	non-receptor serine/threonine protein kinase(PC00167)	Homo sapiens	microtubule cytoskeleton organization(GO:0000226);intracellular signal transduction(GO:0035556)
11501	chr11:72533366-72533522	chr11	72533366	72533522	156	ATG16L2		+	HUMAN|HGNC=25464|UniProtKB=Q8NAA4	ATG16L2	Protein Atg16l2;ATG16L2;ortholog	PROTEIN ATG16L2 (PTHR19878:SF7)		Homo sapiens	autophagosome assembly(GO:0000045);interspecies interaction between organisms(GO:0044419);proteolysis(GO:0006508)
11867	chr12:6439607-6439763	chr12	6439607	6439763	156	TNFRSF1A		-	HUMAN|HGNC=11916|UniProtKB=P19438	TNFRSF1A	Tumor necrosis factor receptor superfamily member 1A;TNFRSF1A;ortholog	TUMOR NECROSIS FACTOR RECEPTOR SUPERFAMILY MEMBER 1A (PTHR46861:SF1)	transmembrane signal receptor(PC00197)	Homo sapiens	inflammatory response(GO:0006954)	Apoptosis signaling pathway->Tumor necrosis factor receptor 1;;
12455	chr12:66849966-66850122	chr12	66849966	66850122	156	GRIP1		-	HUMAN|HGNC=18708|UniProtKB=Q9Y3R0	GRIP1	Glutamate receptor-interacting protein 1;GRIP1;ortholog	GLUTAMATE RECEPTOR-INTERACTING PROTEIN 1 (PTHR46227:SF3)		Homo sapiens	retrograde transport, endosome to plasma membrane(GO:1990126);neurotransmitter receptor transport to postsynaptic membrane(GO:0098969);intracellular protein transport(GO:0006886);protein localization to plasma membrane(GO:0072659)
12948	chr13:28519396-28519552	chr13	28519396	28519552	156	ATP5EP2	1	+
14570	chr14:103957288-103957444	chr14	103957288	103957444	156	MARK3		+	HUMAN|HGNC=6897|UniProtKB=P27448	MARK3	MAP/microtubule affinity-regulating kinase 3;MARK3;ortholog	MAP/MICROTUBULE AFFINITY-REGULATING KINASE 3 (PTHR24346:SF1)	non-receptor serine/threonine protein kinase(PC00167)	Homo sapiens	microtubule cytoskeleton organization(GO:0000226);intracellular signal transduction(GO:0035556)
14655	chr15:23265140-23265296	chr15	23265140	23265296	156	GOLGA8I	18	+
14920	chr15:45462524-45462680	chr15	45462524	45462680	156	SHF		-	HUMAN|HGNC=25116|UniProtKB=Q7M4L6	SHF	SH2 domain-containing adapter protein F;SHF;ortholog	SH2 DOMAIN-CONTAINING ADAPTER PROTEIN F (PTHR15127:SF28)		Homo sapiens
15728	chr16:822889-823045	chr16	822889	823045	156	MSLNL	11	-	HUMAN|HGNC=14170|UniProtKB=Q96KJ4	MSLNL	Mesothelin-like protein;MSLNL;ortholog	MESOTHELIN-LIKE PROTEIN (PTHR23412:SF15)	cell adhesion molecule(PC00069)	Homo sapiens	cell-matrix adhesion(GO:0007160)
15793	chr16:2043441-2043597	chr16	2043441	2043597	156	SYNGR3	4	+	HUMAN|HGNC=11501|UniProtKB=O43761	SYNGR3	Synaptogyrin-3;SYNGR3;ortholog	SYNAPTOGYRIN-3 (PTHR10838:SF8)	membrane trafficking regulatory protein(PC00151)	Homo sapiens
16930	chr16:83841726-83841882	chr16	83841726	83841882	156	HSBP1		+	HUMAN|HGNC=5203|UniProtKB=O75506	HSBP1	Heat shock factor-binding protein 1;HSBP1;ortholog	HEAT SHOCK FACTOR-BINDING PROTEIN 1 (PTHR19424:SF3)		Homo sapiens	cellular response to heat(GO:0034605)
20686	chr19:42432982-42433138	chr19	42432982	42433138	156	ARHGEF1	20	+	HUMAN|HGNC=681|UniProtKB=Q92888	ARHGEF1	Rho guanine nucleotide exchange factor 1;ARHGEF1;ortholog	RHO GUANINE NUCLEOTIDE EXCHANGE FACTOR 1 (PTHR45872:SF4)	guanyl-nucleotide exchange factor(PC00113)	Homo sapiens		Heterotrimeric G-protein signaling pathway-Gq alpha and Go alpha mediated pathway->Rho guanine nucleotide exchange factor;;Cytoskeletal regulation by Rho GTPase->Rho guanine nucleotide exchange factors;;Axon guidance mediated by semaphorins->Rho guanine nucleotide exchange factor;;;;
22306	chrX:115945161-115945317	chrX	115945161	115945317	156	.		.
22387	chrX:153814628-153814784	chrX	153814628	153814784	156	CTAG1A	2	+	HUMAN|HGNC=24198|UniProtKB=P78358	CTAG1A,CTAG1B	Cancer/testis antigen 1;CTAG1B;ortholog	CANCER/TESTIS ANTIGEN 1 (PTHR31283:SF4)		Homo sapiens	transcription by RNA polymerase II(GO:0006366);positive regulation of transcription by RNA polymerase II(GO:0045944);tRNA threonylcarbamoyladenosine metabolic process(GO:0070525)
458	chr1:46383050-46383205	chr1	46383050	46383205	155	MAST2		+	HUMAN|HGNC=19035|UniProtKB=Q6P0Q8	MAST2	Microtubule-associated serine/threonine-protein kinase 2;MAST2;ortholog	MICROTUBULE-ASSOCIATED SERINE/THREONINE-PROTEIN KINASE 2 (PTHR24356:SF136)	non-receptor serine/threonine protein kinase(PC00167)	Homo sapiens	peptidyl-serine phosphorylation(GO:0018105);intracellular signal transduction(GO:0035556)
3059	chr2:232673130-232673285	chr2	232673130	232673285	155	COPS7B	7	+	HUMAN|HGNC=16760|UniProtKB=Q9H9Q2	COPS7B	COP9 signalosome complex subunit 7b;COPS7B;ortholog	COP9 SIGNALOSOME COMPLEX SUBUNIT 7B (PTHR15350:SF8)		Homo sapiens
4179	chr3:112328928-112329083	chr3	112328928	112329083	155	CCDC80		-	HUMAN|HGNC=30649|UniProtKB=Q76M96	CCDC80	Coiled-coil domain-containing protein 80;CCDC80;ortholog	COILED-COIL DOMAIN-CONTAINING PROTEIN 80 (PTHR46792:SF2)		Homo sapiens
4592	chr3:197879236-197879391	chr3	197879236	197879391	155	FAM157A	1	+	HUMAN|HGNC=34079|UniProtKB=C9JC47	FAM157A	Putative protein FAM157A;FAM157A;ortholog			Homo sapiens
6356	chr5:131792703-131792858	chr5	131792703	131792858	155	C5orf56		+
6794	chr6:9977646-9977801	chr6	9977646	9977801	155	OFCC1		-	HUMAN|HGNC=21017|UniProtKB=Q8IZS5	OFCC1	Orofacial cleft 1 candidate gene 1 protein;OFCC1;ortholog			Homo sapiens
8354	chr8:1628713-1628868	chr8	1628713	1628868	155	DLGAP2		+	HUMAN|HGNC=2906|UniProtKB=Q9P1A6	DLGAP2	Disks large-associated protein 2;DLGAP2;ortholog	DISKS LARGE-ASSOCIATED PROTEIN 2 (PTHR12353:SF3)	scaffold/adaptor protein(PC00226)	Homo sapiens	chemical synaptic transmission, postsynaptic(GO:0099565);regulation of neurotransmitter receptor activity(GO:0099601);modulation of chemical synaptic transmission(GO:0050804);regulation of system process(GO:0044057)
9681	chr9:141106636-141106791	chr9	141106636	141106791	155	FAM157B	1	+	HUMAN|HGNC=34080|UniProtKB=P0CG42	FAM157B	Putative protein FAM157B;FAM157B;ortholog			Homo sapiens
10702	chr11:6416354-6416509	chr11	6416354	6416509	155	APBB1	14	-	HUMAN|HGNC=581|UniProtKB=O00213	APBB1	Amyloid-beta A4 precursor protein-binding family B member 1;APBB1;ortholog	AMYLOID-BETA A4 PRECURSOR PROTEIN-BINDING FAMILY B MEMBER 1 (PTHR14058:SF5)		Homo sapiens	transcription, DNA-templated(GO:0006351);regulation of transcription, DNA-templated(GO:0006355)	Alzheimer disease-presenilin pathway->Amyloid precursor binding protein, family B;;Alzheimer disease-amyloid secretase pathway->Amyloid precursor binding protein, family B;;;
12806	chr12:122618534-122618689	chr12	122618534	122618689	155	MLXIP		+	HUMAN|HGNC=17055|UniProtKB=Q9HAP2	MLXIP	MLX-interacting protein;MLXIP;ortholog	MLX-INTERACTING PROTEIN (PTHR15741:SF23)	DNA-binding transcription factor(PC00218)	Homo sapiens	transcription by RNA polymerase II(GO:0006366);regulation of transcription by RNA polymerase II(GO:0006357)
15628	chr15:91303210-91303365	chr15	91303210	91303365	155	BLM		+	HUMAN|HGNC=1058|UniProtKB=P54132	BLM	Bloom syndrome protein;BLM;ortholog	BLOOM SYNDROME PROTEIN (PTHR13710:SF105)	DNA helicase(PC00011)	Homo sapiens	DNA repair(GO:0006281);DNA duplex unwinding(GO:0032508);DNA recombination(GO:0006310)
16922	chr16:82104732-82104887	chr16	82104732	82104887	155	RP11-510J16.5	2	-
16999	chr16:89265820-89265975	chr16	89265820	89265975	155	SLC22A31	4	-	HUMAN|HGNC=27091|UniProtKB=A6NKX4	SLC22A31	Putative solute carrier family 22 member 31;SLC22A31;ortholog	SOLUTE CARRIER FAMILY 22 MEMBER 31-RELATED (PTHR24064:SF196)	secondary carrier transporter(PC00258)	Homo sapiens
19264	chr18:48722781-48722936	chr18	48722781	48722936	155	MEX3C		-	HUMAN|HGNC=28040|UniProtKB=Q5U5Q3	MEX3C	RNA-binding E3 ubiquitin-protein ligase MEX3C;MEX3C;ortholog	RNA-BINDING E3 UBIQUITIN-PROTEIN LIGASE MEX3C (PTHR23285:SF8)	RNA metabolism protein(PC00031)	Homo sapiens
19710	chr19:10305575-10305730	chr19	10305575	10305730	155	DNMT1	1	-	HUMAN|HGNC=2976|UniProtKB=P26358	DNMT1	DNA (cytosine-5)-methyltransferase 1;DNMT1;ortholog	DNA (CYTOSINE-5)-METHYLTRANSFERASE 1 (PTHR10629:SF52)	DNA methyltransferase(PC00013)	Homo sapiens
20996	chr19:54870077-54870232	chr19	54870077	54870232	155	LAIR1		-	HUMAN|HGNC=6477|UniProtKB=Q6GTX8	LAIR1	Leukocyte-associated immunoglobulin-like receptor 1;LAIR1;ortholog	LEUKOCYTE-ASSOCIATED IMMUNOGLOBULIN-LIKE RECEPTOR 1 (PTHR11738:SF154)	immunoglobulin receptor superfamily(PC00124)	Homo sapiens
21186	chr20:20373742-20373897	chr20	20373742	20373897	155	RALGAPA2	40	-	HUMAN|HGNC=16207|UniProtKB=Q2PPJ7	RALGAPA2	Ral GTPase-activating protein subunit alpha-2;RALGAPA2;ortholog	RAL GTPASE-ACTIVATING PROTEIN SUBUNIT ALPHA-2 (PTHR10063:SF2)	GTPase-activating protein(PC00257)	Homo sapiens
21308	chr20:42893199-42893354	chr20	42893199	42893354	155	GDAP1L1		+	HUMAN|HGNC=4213|UniProtKB=Q96MZ0	GDAP1L1	Ganglioside-induced differentiation-associated protein 1-like 1;GDAP1L1;ortholog	GANGLIOSIDE-INDUCED DIFFERENTIATION-ASSOCIATED PROTEIN 1-LIKE 1 (PTHR44188:SF2)		Homo sapiens	protein targeting to mitochondrion(GO:0006626);mitochondrial fusion(GO:0008053);mitochondrial fission(GO:0000266)
21379	chr20:60733843-60733998	chr20	60733843	60733998	155	SS18L1		+	HUMAN|HGNC=15592|UniProtKB=O75177	SS18L1	Calcium-responsive transactivator;SS18L1;ortholog	CALCIUM-RESPONSIVE TRANSACTIVATOR-RELATED (PTHR23107:SF21)	transcription cofactor(PC00217)	Homo sapiens	transcription by RNA polymerase II(GO:0006366);positive regulation of neuron projection development(GO:0010976);positive regulation of transcription by RNA polymerase II(GO:0045944);regulation of dendrite morphogenesis(GO:0048814);dendrite morphogenesis(GO:0048813)
21526	chr21:46389024-46389179	chr21	46389024	46389179	155	FAM207A		+	HUMAN|HGNC=15811|UniProtKB=Q9NSI2	FAM207A	Protein FAM207A;FAM207A;ortholog	PROTEIN FAM207A (PTHR31109:SF2)		Homo sapiens
21991	chr22:49246569-49246724	chr22	49246569	49246724	155	FAM19A5	4	+
756	chr1:110163890-110164044	chr1	110163890	110164044	154	AMPD2		+	HUMAN|HGNC=469|UniProtKB=Q01433	AMPD2	AMP deaminase 2;AMPD2;ortholog	AMP DEAMINASE 2 (PTHR11359:SF3)	deaminase(PC00088)	Homo sapiens	purine ribonucleotide biosynthetic process(GO:0009152);IMP metabolic process(GO:0046040);AMP metabolic process(GO:0046033)
4346	chr3:141708202-141708356	chr3	141708202	141708356	154	TFDP2		-	HUMAN|HGNC=11751|UniProtKB=Q14188	TFDP2	Transcription factor Dp-2;TFDP2;ortholog	TRANSCRIPTION FACTOR DP-2 (PTHR12548:SF5)	DNA-binding transcription factor(PC00218)	Homo sapiens	transcription by RNA polymerase II(GO:0006366);regulation of transcription by RNA polymerase II(GO:0006357)
4916	chr4:84384933-84385087	chr4	84384933	84385087	154	FAM175A		-
7180	chr6:109519561-109519715	chr6	109519561	109519715	154	C6orf183	7	+
9377	chr9:134108874-134109028	chr9	134108874	134109028	154	NUP214	36	+	HUMAN|HGNC=8064|UniProtKB=P35658	NUP214	Nuclear pore complex protein Nup214;NUP214;ortholog	NUCLEAR PORE COMPLEX PROTEIN NUP214 (PTHR23193:SF21)	transporter(PC00227)	Homo sapiens	RNA export from nucleus(GO:0006405);protein import into nucleus(GO:0006606)
11339	chr11:64985005-64985159	chr11	64985005	64985159	154	SLC22A20	3	+	HUMAN|HGNC=29867|UniProtKB=A6NK97	AP003068,SLC22A20	Solute carrier family 22 member 20;SLC22A20P;ortholog	SOLUTE CARRIER FAMILY 22 MEMBER 20 (PTHR24064:SF34)	secondary carrier transporter(PC00258)	Homo sapiens
13947	chr14:21489127-21489281	chr14	21489127	21489281	154	NDRG2		-	HUMAN|HGNC=14460|UniProtKB=Q9UN36	NDRG2	Protein NDRG2;NDRG2;ortholog	PROTEIN NDRG2 (PTHR11034:SF17)	serine protease(PC00203)	Homo sapiens	signal transduction(GO:0007165)
14820	chr15:41190855-41191009	chr15	41190855	41191009	154	VPS18		+	HUMAN|HGNC=15972|UniProtKB=Q9P253	VPS18	Vacuolar protein sorting-associated protein 18 homolog;VPS18;ortholog	VACUOLAR PROTEIN SORTING-ASSOCIATED PROTEIN 18 HOMOLOG (PTHR23323:SF26)	membrane trafficking regulatory protein(PC00151)	Homo sapiens	vesicle fusion to plasma membrane(GO:0099500);organelle localization(GO:0051640);endosome organization(GO:0007032);vacuole organization(GO:0007033);regulation of organelle organization(GO:0033043);cellular protein-containing complex assembly(GO:0034622);regulation of protein-containing complex assembly(GO:0043254);regulation of vesicle-mediated transport(GO:0060627)
15278	chr15:64472392-64472546	chr15	64472392	64472546	154	CSNK1G1		-	HUMAN|HGNC=2454|UniProtKB=Q9HCP0	CSNK1G1	Casein kinase I isoform gamma-1;CSNK1G1;ortholog	CASEIN KINASE I ISOFORM GAMMA-1 (PTHR11909:SF156)	non-receptor serine/threonine protein kinase(PC00167)	Homo sapiens	vesicle budding from membrane(GO:0006900);positive regulation of canonical Wnt signaling pathway(GO:0090263);canonical Wnt signaling pathway(GO:0060070);membrane invagination(GO:0010324);endocytosis(GO:0006897);peptidyl-serine phosphorylation(GO:0018105)	Parkinson disease->Casein kinase I;;Wnt signaling pathway->Casein Kinase 1;;;
17331	chr17:16746980-16747134	chr17	16746980	16747134	154	KRT17P1	2	-
21479	chr21:39325154-39325308	chr21	39325154	39325308	154	DSCR4	3	-	HUMAN|HGNC=3045|UniProtKB=P56555	DSCR4	Down syndrome critical region protein 4;DSCR4;ortholog			Homo sapiens
2255	chr2:72371342-72371495	chr2	72371342	72371495	153	CYP26B1		-	HUMAN|HGNC=20581|UniProtKB=Q9NR63	CYP26B1	Cytochrome P450 26B1;CYP26B1;ortholog	CYTOCHROME P450 26B1 (PTHR24286:SF177)	oxygenase(PC00177)	Homo sapiens	oxidation-reduction process(GO:0055114);sterol metabolic process(GO:0016125)
2475	chr2:114355062-114355215	chr2	114355062	114355215	153	WASH2P	6	+	HUMAN|HGNC=33145|UniProtKB=Q6VEQ5	WASH2P	WAS protein family homolog 2;WASH2P;ortholog	WAS PROTEIN FAMILY HOMOLOG 2-RELATED (PTHR23331:SF2)		Homo sapiens
4120	chr3:78683577-78683730	chr3	78683577	78683730	153	ROBO1		-	HUMAN|HGNC=10249|UniProtKB=Q9Y6N7	ROBO1	Roundabout homolog 1;ROBO1;ortholog	ROUNDABOUT HOMOLOG 1 (PTHR12231:SF243)		Homo sapiens		Axon guidance mediated by Slit/Robo->Roundabout;;
7182	chr6:109524917-109525070	chr6	109524917	109525070	153	C6orf183	9	+
8169	chr7:142471641-142471794	chr7	142471641	142471794	153	PRSS3P1	5	+
9289	chr9:119903604-119903757	chr9	119903604	119903757	153	ASTN2		-	HUMAN|HGNC=17021|UniProtKB=O75129	ASTN2	Astrotactin-2;ASTN2;ortholog	ASTROTACTIN-2 (PTHR16592:SF2)		Homo sapiens	neuron migration(GO:0001764);cell-cell adhesion(GO:0098609)
9649	chr9:139875131-139875284	chr9	139875131	139875284	153	PTGDS		+	HUMAN|HGNC=9592|UniProtKB=P41222	PTGDS	Prostaglandin-H2 D-isomerase;PTGDS;ortholog	PROSTAGLANDIN-H2 D-ISOMERASE (PTHR11430:SF86)	transfer/carrier protein(PC00219)	Homo sapiens
9697	chr10:3167288-3167441	chr10	3167288	3167441	153	PFKP		+	HUMAN|HGNC=8878|UniProtKB=Q01813	PFKP	ATP-dependent 6-phosphofructokinase, platelet type;PFKP;ortholog	ATP-DEPENDENT 6-PHOSPHOFRUCTOKINASE, PLATELET TYPE (PTHR13697:SF5)	carbohydrate kinase(PC00065)	Homo sapiens	small molecule catabolic process(GO:0044282);cellular carbohydrate metabolic process(GO:0044262);glycolytic process(GO:0006096);oxidation-reduction process(GO:0055114);glucose metabolic process(GO:0006006)
14829	chr15:41812435-41812588	chr15	41812435	41812588	153	RPAP1		-	HUMAN|HGNC=24567|UniProtKB=Q9BWH6	RPAP1	RNA polymerase II-associated protein 1;RPAP1;ortholog	RNA POLYMERASE II-ASSOCIATED PROTEIN 1 (PTHR21483:SF18)		Homo sapiens	transcription by RNA polymerase II(GO:0006366)
15630	chr15:91428488-91428641	chr15	91428488	91428641	153	FES		+	HUMAN|HGNC=3657|UniProtKB=P07332	FES	Tyrosine-protein kinase Fes/Fps;FES;ortholog	TYROSINE-PROTEIN KINASE FES/FPS (PTHR24418:SF197)		Homo sapiens	cell population proliferation(GO:0008283);regulation of cellular localization(GO:0060341);peptidyl-tyrosine phosphorylation(GO:0018108);protein autophosphorylation(GO:0046777);transmembrane receptor protein tyrosine kinase signaling pathway(GO:0007169);cell adhesion(GO:0007155);regulation of leukocyte activation(GO:0002694);regulation of cell population proliferation(GO:0042127);leukocyte activation involved in immune response(GO:0002366);leukocyte mediated immunity(GO:0002443);lysosome localization(GO:0032418);chemotaxis(GO:0006935);vesicle fusion to plasma membrane(GO:0099500);positive regulation of immune effector process(GO:0002699);innate immune response(GO:0045087);regulation of leukocyte mediated immunity(GO:0002703);regulated exocytosis(GO:0045055);cell differentiation(GO:0030154);establishment of localization in cell(GO:0051649);regulation of exocytosis(GO:0017157);establishment of organelle localization(GO:0051656);regulation of immune response(GO:0050776)	Axon guidance mediated by semaphorins->Oncogene FES;;
15684	chr16:455512-455665	chr16	455512	455665	153	DECR2		+	HUMAN|HGNC=2754|UniProtKB=Q9NUI1	DECR2	Peroxisomal 2,4-dienoyl-CoA reductase;DECR2;ortholog	PEROXISOMAL 2,4-DIENOYL-COA REDUCTASE (PTHR43296:SF2)	reductase(PC00198)	Homo sapiens
16511	chr16:28502881-28503034	chr16	28502881	28503034	153	CLN3		-	HUMAN|HGNC=2074|UniProtKB=Q13286	CLN3	Battenin;CLN3;ortholog	BATTENIN (PTHR10981:SF0)	membrane trafficking regulatory protein(PC00151)	Homo sapiens	regulation of intracellular pH(GO:0051453);cation transport(GO:0006812);basic amino acid transport(GO:0015802)
18276	chr17:45749075-45749228	chr17	45749075	45749228	153	KPNB1		+	HUMAN|HGNC=6400|UniProtKB=Q14974	KPNB1	Importin subunit beta-1;KPNB1;ortholog	IMPORTIN SUBUNIT BETA-1 (PTHR10527:SF1)	transporter(PC00227)	Homo sapiens	protein import into nucleus(GO:0006606)
19715	chr19:10479207-10479360	chr19	10479207	10479360	153	TYK2		-	HUMAN|HGNC=12440|UniProtKB=P29597	TYK2	Non-receptor tyrosine-protein kinase TYK2;TYK2;ortholog	NON-RECEPTOR TYROSINE-PROTEIN KINASE TYK2 (PTHR45807:SF6)		Homo sapiens		Inflammation mediated by chemokine and cytokine signaling pathway->Janus kinase;;
19718	chr19:10506219-10506372	chr19	10506219	10506372	153	CDC37		-	HUMAN|HGNC=1735|UniProtKB=Q16543	CDC37	Hsp90 co-chaperone Cdc37;CDC37;ortholog	HSP90 CO-CHAPERONE CDC37 (PTHR12800:SF3)	chaperone(PC00072)	Homo sapiens	protein folding(GO:0006457);protein stabilization(GO:0050821)
20267	chr19:35769695-35769848	chr19	35769695	35769848	153	USF2		+	HUMAN|HGNC=12594|UniProtKB=Q15853	USF2	Upstream stimulatory factor 2;USF2;ortholog	UPSTREAM STIMULATORY FACTOR 2 (PTHR46117:SF2)		Homo sapiens		PDGF signaling pathway->c-fos;;
21519	chr21:45670968-45671121	chr21	45670968	45671121	153	AP001059.5	2	+
21672	chr22:29747255-29747408	chr22	29747255	29747408	153	AP1B1		-	HUMAN|HGNC=554|UniProtKB=Q10567	AP1B1	AP-1 complex subunit beta-1;AP1B1;ortholog	AP-1 COMPLEX SUBUNIT BETA-1 (PTHR11134:SF31)	membrane traffic protein(PC00150)	Homo sapiens	vesicle-mediated transport(GO:0016192)
22022	chrX:2655921-2656074	chrX	2655921	2656074	153	CD99		+	HUMAN|HGNC=7082|UniProtKB=P14209	CD99	CD99 antigen;CD99;ortholog	CD99 ANTIGEN (PTHR15076:SF15)		Homo sapiens	neutrophil migration(GO:1990266);positive regulation of leukocyte migration(GO:0002687);lymphocyte migration(GO:0072676);homotypic cell-cell adhesion(GO:0034109)
22131	chrX:47057601-47057754	chrX	47057601	47057754	153	UBA1		+	HUMAN|HGNC=12469|UniProtKB=P22314	UBA1	Ubiquitin-like modifier-activating enzyme 1;UBA1;ortholog	UBIQUITIN-LIKE MODIFIER-ACTIVATING ENZYME 1 (PTHR10953:SF155)	ubiquitin-protein ligase(PC00234)	Homo sapiens	cellular response to DNA damage stimulus(GO:0006974);protein ubiquitination(GO:0016567);ubiquitin-dependent protein catabolic process(GO:0006511)	Ubiquitin proteasome pathway->Ubiquitin protein ligase E3;;Ubiquitin proteasome pathway->Ubiquitin activating enzyme E1;;;
22409	chrY:2605921-2606074	chrY	2605921	2606074	153	.		.
2528	chr2:131097183-131097335	chr2	131097183	131097335	152	CCDC115		-	HUMAN|HGNC=28178|UniProtKB=Q96NT0	CCDC115	Coiled-coil domain-containing protein 115;CCDC115;ortholog	COILED-COIL DOMAIN-CONTAINING PROTEIN 115 (PTHR31996:SF2)		Homo sapiens
3015	chr2:220479268-220479420	chr2	220479268	220479420	152	STK11IP		+	HUMAN|HGNC=19184|UniProtKB=Q8N1F8	STK11IP	Serine/threonine-protein kinase 11-interacting protein;STK11IP;ortholog	SERINE/THREONINE-PROTEIN KINASE 11-INTERACTING PROTEIN (PTHR15454:SF63)	scaffold/adaptor protein(PC00226)	Homo sapiens	protein localization(GO:0008104)
4209	chr3:119187953-119188105	chr3	119187953	119188105	152	POGLUT1		+	HUMAN|HGNC=22954|UniProtKB=Q8NBL1	POGLUT1	Protein O-glucosyltransferase 1;POGLUT1;ortholog	PROTEIN O-GLUCOSYLTRANSFERASE 1 (PTHR12203:SF114)		Homo sapiens
4342	chr3:141461485-141461637	chr3	141461485	141461637	152	RNF7		+	HUMAN|HGNC=10070|UniProtKB=Q9UBF6	SAG,RNF7	RING-box protein 2;RNF7;ortholog	RING-BOX PROTEIN 2 (PTHR11210:SF27)	ubiquitin-protein ligase(PC00234)	Homo sapiens	protein ubiquitination(GO:0016567);ubiquitin-dependent protein catabolic process(GO:0006511)
4564	chr3:195941092-195941244	chr3	195941092	195941244	152	PCYT1A	6	-	HUMAN|HGNC=8754|UniProtKB=P49585	PCYT1A	Choline-phosphate cytidylyltransferase A;PCYT1A;ortholog	CHOLINE-PHOSPHATE CYTIDYLYLTRANSFERASE A (PTHR10739:SF19)	transferase(PC00220)	Homo sapiens
6913	chr6:31977497-31977649	chr6	31977497	31977649	152	TNXA	9	-	HUMAN|HGNC=11975|UniProtKB=Q16473	TNXA	Putative tenascin-XA;TNXA;ortholog	TENASCIN-X-RELATED (PTHR46708:SF3)	extracellular matrix protein(PC00102)	Homo sapiens
11738	chr11:118528998-118529150	chr11	118528998	118529150	152	TREH	15, 16	-	HUMAN|HGNC=12266|UniProtKB=O43280	TREH	Trehalase;TREH;ortholog	TREHALASE (PTHR23403:SF1)		Homo sapiens
11955	chr12:10765425-10765577	chr12	10765425	10765577	152	MAGOHB		-	HUMAN|HGNC=25504|UniProtKB=Q96A72	MAGOHB	Protein mago nashi homolog 2;MAGOHB;ortholog	PROTEIN MAGO NASHI HOMOLOG 2 (PTHR12638:SF1)		Homo sapiens	RNA splicing(GO:0008380)
12745	chr12:113683716-113683868	chr12	113683716	113683868	152	TPCN1		+	HUMAN|HGNC=18182|UniProtKB=Q9ULQ1	TPCN1	Two pore calcium channel protein 1;TPCN1;ortholog	TWO PORE CALCIUM CHANNEL PROTEIN 1 (PTHR46474:SF1)	ion channel(PC00133)	Homo sapiens		CCKR signaling map->TPC1/2;;
13944	chr14:21458236-21458388	chr14	21458236	21458388	152	METTL17		+	HUMAN|HGNC=19280|UniProtKB=Q9H7H0	METTL17	Methyltransferase-like protein 17, mitochondrial;METTL17;ortholog	CYTOCHROME C OXIDASE ASSEMBLY PROTEIN COX11, MITOCHONDRIAL-RELATED (PTHR21320:SF3)	chaperone(PC00072)	Homo sapiens
15580	chr15:85055599-85055751	chr15	85055599	85055751	152	GOLGA6L5P	6	-
15678	chr16:318852-319004	chr16	318852	319004	152	ARHGDIG	1	+	HUMAN|HGNC=680|UniProtKB=Q99819	ARHGDIG	Rho GDP-dissociation inhibitor 3;ARHGDIG;ortholog	RHO GDP-DISSOCIATION INHIBITOR 3 (PTHR10980:SF8)	G-protein modulator(PC00022)	Homo sapiens	Rho protein signal transduction(GO:0007266)
15775	chr16:1750074-1750226	chr16	1750074	1750226	152	HN1L	5	+	HUMAN|HGNC=14122|UniProtKB=Q96RY5	HN1L	Protein cramped-like;CRAMP1;ortholog	PROTEIN CRAMPED-LIKE (PTHR21677:SF1)	DNA metabolism protein(PC00009)	Homo sapiens	pattern specification process(GO:0007389)
18728	chr17:79952871-79953023	chr17	79952871	79953023	152	ASPSCR1		+	HUMAN|HGNC=13825|UniProtKB=Q9BZE9	ASPSCR1	Tether containing UBX domain for GLUT4;ASPSCR1;ortholog	TETHER CONTAINING UBX DOMAIN FOR GLUT4 (PTHR46467:SF1)		Homo sapiens
20183	chr19:19773889-19774041	chr19	19773889	19774041	152	ATP13A1		-	HUMAN|HGNC=24215|UniProtKB=Q9HD20	ATP13A1	Manganese-transporting ATPase 13A1;ATP13A1;ortholog	MANGANESE-TRANSPORTING ATPASE 13A1 (PTHR45630:SF7)		Homo sapiens	cellular calcium ion homeostasis(GO:0006874)
20331	chr19:38596928-38597080	chr19	38596928	38597080	152	SIPA1L3		+	HUMAN|HGNC=23801|UniProtKB=O60292	SIPA1L3	Signal-induced proliferation-associated 1-like protein 3;SIPA1L3;ortholog	SIGNAL-INDUCED PROLIFERATION-ASSOCIATED 1-LIKE PROTEIN 3 (PTHR15711:SF15)	GTPase-activating protein(PC00257)	Homo sapiens
20752	chr19:45496155-45496307	chr19	45496155	45496307	152	CLPTM1	14	+	HUMAN|HGNC=2087|UniProtKB=O96005	CLPTM1	Cleft lip and palate transmembrane protein 1;CLPTM1;ortholog	CLEFT LIP AND PALATE TRANSMEMBRANE PROTEIN 1 (PTHR21347:SF0)		Homo sapiens
21304	chr20:42087792-42087944	chr20	42087792	42087944	152	SRSF6		+	HUMAN|HGNC=10788|UniProtKB=Q13247	SRSF6	Serine/arginine-rich splicing factor 6;SRSF6;ortholog	SERINE/ARGININE-RICH SPLICING FACTOR 6 (PTHR23147:SF82)	RNA splicing factor(PC00148)	Homo sapiens	mRNA cis splicing, via spliceosome(GO:0045292);regulation of alternative mRNA splicing, via spliceosome(GO:0000381);alternative mRNA splicing, via spliceosome(GO:0000380);mRNA splice site selection(GO:0006376)
21460	chr21:34948730-34948882	chr21	34948730	34948882	152	SON	12	+	HUMAN|HGNC=11183|UniProtKB=P18583	SON	Protein SON;SON;ortholog	PROTEIN SON (PTHR46528:SF1)	RNA splicing factor(PC00148)	Homo sapiens
2302	chr2:85824075-85824226	chr2	85824075	85824226	151	RNF181		+	HUMAN|HGNC=28037|UniProtKB=Q9P0P0	RNF181	E3 ubiquitin-protein ligase RNF181;RNF181;ortholog	E3 UBIQUITIN-PROTEIN LIGASE RNF181 (PTHR15710:SF170)	ubiquitin-protein ligase(PC00234)	Homo sapiens	protein ubiquitination(GO:0016567)
4057	chr3:56835826-56835977	chr3	56835826	56835977	151	ARHGEF3		-	HUMAN|HGNC=683|UniProtKB=Q9NR81	ARHGEF3	Rho guanine nucleotide exchange factor 3;ARHGEF3;ortholog	RHO GUANINE NUCLEOTIDE EXCHANGE FACTOR 3 (PTHR46006:SF2)	guanyl-nucleotide exchange factor(PC00113)	Homo sapiens	regulation of Rho protein signal transduction(GO:0035023);positive regulation of Ras protein signal transduction(GO:0046579);Rho protein signal transduction(GO:0007266)
4594	chr3:197882492-197882643	chr3	197882492	197882643	151	FAM157A	3	+	HUMAN|HGNC=34079|UniProtKB=C9JC47	FAM157A	Putative protein FAM157A;FAM157A;ortholog			Homo sapiens
4761	chr4:37666824-37666975	chr4	37666824	37666975	151	RELL1		-	HUMAN|HGNC=27379|UniProtKB=Q8IUW5	RELL1	RELT-like protein 1;RELL1;ortholog	RELT-LIKE PROTEIN 1 (PTHR31037:SF1)		Homo sapiens	positive regulation of stress-activated MAPK cascade(GO:0032874);stress-activated MAPK cascade(GO:0051403)
6407	chr5:137896469-137896620	chr5	137896469	137896620	151	HSPA9		-	HUMAN|HGNC=5244|UniProtKB=P38646	HSPA9	Stress-70 protein, mitochondrial;HSPA9;ortholog	STRESS-70 PROTEIN, MITOCHONDRIAL (PTHR19375:SF184)		Homo sapiens		Parkinson disease->Heat shock protein 70;;
7061	chr6:52130032-52130183	chr6	52130032	52130183	151	MCM3		-	HUMAN|HGNC=6945|UniProtKB=P25205	MCM3	DNA replication licensing factor MCM3;MCM3;ortholog	DNA REPLICATION LICENSING FACTOR MCM3 (PTHR11630:SF46)	DNA metabolism protein(PC00009)	Homo sapiens	DNA replication initiation(GO:0006270);mitotic DNA replication(GO:1902969);double-strand break repair via break-induced replication(GO:0000727);DNA strand elongation involved in DNA replication(GO:0006271);DNA biosynthetic process(GO:0071897);mitotic nuclear division(GO:0140014);pre-replicative complex assembly involved in nuclear cell cycle DNA replication(GO:0006267)
7705	chr7:44265361-44265512	chr7	44265361	44265512	151	CAMK2B		-	HUMAN|HGNC=1461|UniProtKB=Q13554	CAMK2B	Calcium/calmodulin-dependent protein kinase type II subunit beta;CAMK2B;ortholog	CALCIUM/CALMODULIN-DEPENDENT PROTEIN KINASE TYPE II SUBUNIT BETA (PTHR24347:SF403)	non-receptor serine/threonine protein kinase(PC00167)	Homo sapiens		Inflammation mediated by chemokine and cytokine signaling pathway->Calcium/calModulin-dependent Kinase II;;Ionotropic glutamate receptor pathway->calcium/calmodulin-dependent protein kinase II;;Gonadotropin-releasing hormone receptor pathway->Ca/CaMK II;;;;
8552	chr8:38964567-38964718	chr8	38964567	38964718	151	ADAM32	1	+	HUMAN|HGNC=15479|UniProtKB=Q8TC27	ADAM32	Disintegrin and metalloproteinase domain-containing protein 32;ADAM32;ortholog	DISINTEGRIN AND METALLOPROTEINASE DOMAIN-CONTAINING PROTEIN 32 (PTHR11905:SF24)	metalloprotease(PC00153)	Homo sapiens	binding of sperm to zona pellucida(GO:0007339);cell adhesion(GO:0007155)
9683	chr9:141109733-141109884	chr9	141109733	141109884	151	FAM157B		+	HUMAN|HGNC=34080|UniProtKB=P0CG42	FAM157B	Putative protein FAM157B;FAM157B;ortholog			Homo sapiens
9714	chr10:5985601-5985752	chr10	5985601	5985752	151	RP11-536K7.3	2	-
11484	chr11:72347023-72347174	chr11	72347023	72347174	151	PDE2A		-	HUMAN|HGNC=8777|UniProtKB=O00408	PDE2A	cGMP-dependent 3',5'-cyclic phosphodiesterase;PDE2A;ortholog	PDEASE DOMAIN-CONTAINING PROTEIN (PTHR11347:SF102)	phosphodiesterase(PC00185)	Homo sapiens	cGMP-mediated signaling(GO:0019934);cyclic nucleotide metabolic process(GO:0009187);positive regulation of gene expression(GO:0010628);purine ribonucleotide catabolic process(GO:0009154);gene expression(GO:0010467);regulation of mitochondrion organization(GO:0010821);negative regulation of cAMP-mediated signaling(GO:0043951);cAMP-mediated signaling(GO:0019933);mitochondrion organization(GO:0007005)
12510	chr12:80818217-80818368	chr12	80818217	80818368	151	PTPRQ	3	+	HUMAN|HGNC=9680|UniProtKB=Q15256	PTPRR,PTPRQ	Receptor-type tyrosine-protein phosphatase R;PTPRR;ortholog	RECEPTOR-TYPE TYROSINE-PROTEIN PHOSPHATASE R (PTHR46198:SF2)		Homo sapiens
14332	chr14:67648136-67648287	chr14	67648136	67648287	151	GPHN	23	+	HUMAN|HGNC=15465|UniProtKB=Q9NQX3	GPHN	Gephyrin;GPHN;ortholog	GEPHYRIN (PTHR10192:SF5)		Homo sapiens	heterocycle biosynthetic process(GO:0018130);organic cyclic compound biosynthetic process(GO:1901362);cellular protein modification process(GO:0006464);organonitrogen compound biosynthetic process(GO:1901566);organophosphate biosynthetic process(GO:0090407);phosphate-containing compound metabolic process(GO:0006796)
14682	chr15:31941881-31942032	chr15	31941881	31942032	151	OTUD7A		-	HUMAN|HGNC=20718|UniProtKB=Q8TE49	OTUD7A	OTU domain-containing protein 7A;OTUD7A;ortholog	OTU DOMAIN-CONTAINING PROTEIN 7A (PTHR13367:SF9)	cysteine protease(PC00081)	Homo sapiens	protein K48-linked deubiquitination(GO:0071108);protein K63-linked deubiquitination(GO:0070536);ubiquitin-dependent protein catabolic process(GO:0006511)
20165	chr19:19105801-19105952	chr19	19105801	19105952	151	SUGP2		-	HUMAN|HGNC=18641|UniProtKB=Q8IX01	SUGP2	SURP and G-patch domain-containing protein 2;SUGP2;ortholog	SURP AND G-PATCH DOMAIN-CONTAINING PROTEIN 2 (PTHR23340:SF2)	RNA splicing factor(PC00148)	Homo sapiens
20879	chr19:50086631-50086782	chr19	50086631	50086782	151	PRRG2		+	HUMAN|HGNC=9470|UniProtKB=O14669	PRRG2	Transmembrane gamma-carboxyglutamic acid protein 2;PRRG2;ortholog	TRANSMEMBRANE GAMMA-CARBOXYGLUTAMIC ACID PROTEIN 2 (PTHR24278:SF30)	serine protease(PC00203)	Homo sapiens
22364	chrX:153277158-153277309	chrX	153277158	153277309	151	IRAK1	14	-	HUMAN|HGNC=6112|UniProtKB=P51617	IRAK1	Interleukin-1 receptor-associated kinase 1;IRAK1;ortholog	INTERLEUKIN-1 RECEPTOR-ASSOCIATED KINASE 1 (PTHR24419:SF1)		Homo sapiens	transcription, DNA-templated(GO:0006351);cytokine-mediated signaling pathway(GO:0019221);mitotic nuclear division(GO:0140014);response to interleukin-1(GO:0070555);positive regulation of NF-kappaB transcription factor activity(GO:0051092);intracellular signal transduction(GO:0035556)	Toll receptor signaling pathway->IRAK1;;
531	chr1:55250399-55250549	chr1	55250399	55250549	150	TTC22	6	-	HUMAN|HGNC=26067|UniProtKB=Q5TAA0	TTC22	Tetratricopeptide repeat protein 22;TTC22;ortholog	TETRATRICOPEPTIDE REPEAT PROTEIN 22 (PTHR16253:SF0)		Homo sapiens
2970	chr2:218770018-218770168	chr2	218770018	218770168	150	TNS1		-	HUMAN|HGNC=11973|UniProtKB=Q9HBL0	TNS1	Tensin-1;TNS1;ortholog	TENSIN-1 (PTHR45734:SF3)	non-motor actin binding protein(PC00165)	Homo sapiens
4144	chr3:99908784-99908934	chr3	99908784	99908934	150	TMEM30C	2	+	HUMAN|HGNC=30443|UniProtKB=A0ZSE6	TMEM30C	Cell cycle control protein 50C;TMEM30CP;ortholog	CELL CYCLE CONTROL PROTEIN 50C (PTHR10926:SF1)		Homo sapiens	phospholipid translocation(GO:0045332)
4837	chr4:69883955-69884105	chr4	69883955	69884105	150	RP11-813N20.1	2	-
4879	chr4:77135427-77135577	chr4	77135427	77135577	150	FAM47E	1	+	HUMAN|HGNC=34343|UniProtKB=Q6ZV65	FAM47E	Protein FAM47E;FAM47E;ortholog	PROTEIN FAM47E (PTHR46449:SF3)		Homo sapiens
5015	chr4:119607704-119607854	chr4	119607704	119607854	150	METTL14		+	HUMAN|HGNC=29330|UniProtKB=Q9HCE5	METTL14	N6-adenosine-methyltransferase non-catalytic subunit;METTL14;ortholog	N6-ADENOSINE-METHYLTRANSFERASE NON-CATALYTIC SUBUNIT (PTHR13107:SF0)	RNA processing factor(PC00147)	Homo sapiens	RNA methylation(GO:0001510);mRNA metabolic process(GO:0016071)
5146	chr4:186598642-186598792	chr4	186598642	186598792	150	SORBS2		-	HUMAN|HGNC=24098|UniProtKB=O94875	SORBS2	Sorbin and SH3 domain-containing protein 2;SORBS2;ortholog	SORBIN AND SH3 DOMAIN-CONTAINING PROTEIN 2 (PTHR14167:SF56)		Homo sapiens
5155	chr4:187511699-187511849	chr4	187511699	187511849	150	FAT1		-	HUMAN|HGNC=3595|UniProtKB=Q14517	FAT1	Protocadherin Fat 1;FAT1;ortholog	PROTOCADHERIN FAT 1 (PTHR24026:SF42)	cadherin(PC00057)	Homo sapiens	cell-cell adhesion(GO:0098609)	Cadherin signaling pathway->Cadherin;;Wnt signaling pathway->Cadherin;;;
5227	chr5:37157414-37157564	chr5	37157414	37157564	150	C5orf42		-	HUMAN|HGNC=25801|UniProtKB=Q9H799	C5orf42	Ciliogenesis and planar polarity effector 1;CPLANE1;ortholog	CILIOGENESIS AND PLANAR POLARITY EFFECTOR 1 (PTHR14492:SF4)		Homo sapiens
7065	chr6:52959489-52959639	chr6	52959489	52959639	150	FBXO9		+	HUMAN|HGNC=13588|UniProtKB=Q9UK97	FBXO9	F-box only protein 9;FBXO9;ortholog	F-BOX ONLY PROTEIN 9 (PTHR12874:SF9)		Homo sapiens
9301	chr9:125423844-125423994	chr9	125423844	125423994	150	OR1L1	1	+	HUMAN|HGNC=8213|UniProtKB=Q8NH94	OR1L1	Olfactory receptor 1L1;OR1L1;ortholog	OLFACTORY RECEPTOR 1L1 (PTHR48001:SF51)	transmembrane signal receptor(PC00197)	Homo sapiens
12078	chr12:31297838-31297988	chr12	31297838	31297988	150	RP11-551L14.1	13	-
12576	chr12:96932296-96932446	chr12	96932296	96932446	150	C12orf55		+
13835	chr13:78317150-78317300	chr13	78317150	78317300	150	SLAIN1		+	HUMAN|HGNC=26387|UniProtKB=Q8ND83	SLAIN1	SLAIN motif-containing protein 1;SLAIN1;ortholog	SLAIN MOTIF-CONTAINING PROTEIN 1 (PTHR22406:SF2)		Homo sapiens
19326	chr18:72163516-72163666	chr18	72163516	72163666	150	CNDP2	1	+	HUMAN|HGNC=24437|UniProtKB=Q96KP4	CNDP2	Cytosolic non-specific dipeptidase;CNDP2;ortholog	CYTOSOLIC NON-SPECIFIC DIPEPTIDASE (PTHR43270:SF11)	metalloprotease(PC00153)	Homo sapiens	proteolysis(GO:0006508)
20837	chr19:49219024-49219174	chr19	49219024	49219174	150	MAMSTR	2	-	HUMAN|HGNC=26689|UniProtKB=Q6ZN01	MAMSTR	MEF2-activating motif and SAP domain-containing transcriptional regulator;MAMSTR;ortholog	MEF2-ACTIVATING MOTIF AND SAP DOMAIN-CONTAINING TRANSCRIPTIONAL REGULATOR (PTHR23251:SF1)		Homo sapiens	transcription by RNA polymerase II(GO:0006366);regulation of transcription by RNA polymerase II(GO:0006357)
21509	chr21:44475861-44476011	chr21	44475861	44476011	150	CBS		-	HUMAN|HGNC=1550|UniProtKB=P35520	CBS	Cystathionine beta-synthase;CBS;ortholog	CYSTATHIONINE BETA-SYNTHASE-RELATED (PTHR10314:SF8)	lyase(PC00144)	Homo sapiens	alpha-amino acid metabolic process(GO:1901605);sulfur compound metabolic process(GO:0006790);cellular biosynthetic process(GO:0044249)	Cysteine biosynthesis->O-Acetylserine-lyase;;
21919	chr22:40763472-40763622	chr22	40763472	40763622	150	ADSL		+	HUMAN|HGNC=291|UniProtKB=P30566	ADSL,ASL	Adenylosuccinate lyase;ADSL;ortholog	ADENYLOSUCCINATE LYASE (PTHR43172:SF1)	lyase(PC00144)	Homo sapiens	purine ribonucleotide biosynthetic process(GO:0009152);AMP metabolic process(GO:0046033)	De novo purine biosynthesis->5-Phosphoribosyl-4-(N-succinocarboxamide)-5-aminoimidazole lyase;;De novo purine biosynthesis->Adenylosuccinate lyase;;;
22307	chrX:115951595-115951745	chrX	115951595	115951745	150	.		.
22454	chrY:26350623-26350773	chrY	26350623	26350773	150	.		.
22465	chrY:27611658-27611808	chrY	27611658	27611808	150	.		.
6488	chr5:149825022-149825171	chr5	149825022	149825171	149	RPS14		-	HUMAN|HGNC=10387|UniProtKB=P62263	RPS14	40S ribosomal protein S14;RPS14;ortholog	40S RIBOSOMAL PROTEIN S14 (PTHR11759:SF58)	ribosomal protein(PC00202)	Homo sapiens	maturation of SSU-rRNA from tricistronic rRNA transcript (SSU-rRNA, 5.8S rRNA, LSU-rRNA)(GO:0000462);organelle assembly(GO:0070925);ribonucleoprotein complex assembly(GO:0022618);translational elongation(GO:0006414)
7882	chr7:93605263-93605412	chr7	93605263	93605412	149	BET1	5	-	HUMAN|HGNC=14562|UniProtKB=O15155	BET1	BET1 homolog;BET1;ortholog	BET1 HOMOLOG (PTHR12791:SF53)	SNARE protein(PC00034)	Homo sapiens	endoplasmic reticulum to Golgi vesicle-mediated transport(GO:0006888);vesicle fusion(GO:0006906)
8421	chr8:21640505-21640654	chr8	21640505	21640654	149	GFRA2		-	HUMAN|HGNC=4244|UniProtKB=O00451	GFRA2	GDNF family receptor alpha-2;GFRA2;ortholog	GDNF FAMILY RECEPTOR ALPHA-2 (PTHR10269:SF4)	transmembrane signal receptor(PC00197)	Homo sapiens	nervous system development(GO:0007399)
9718	chr10:6000165-6000314	chr10	6000165	6000314	149	IL15RA		-	HUMAN|HGNC=5978|UniProtKB=Q13261	IL15RA	Interleukin-15 receptor subunit alpha;IL15RA;ortholog	INTERLEUKIN-15 RECEPTOR SUBUNIT ALPHA (PTHR15060:SF0)	transmembrane signal receptor(PC00197)	Homo sapiens	cytokine-mediated signaling pathway(GO:0019221)	Interleukin signaling pathway->Interleukin receptor beta subunit;;
9995	chr10:70276873-70277022	chr10	70276873	70277022	149	SLC25A16		-	HUMAN|HGNC=10986|UniProtKB=P16260	SLC25A16,GDA	Graves disease carrier protein;SLC25A16;ortholog	GRAVES DISEASE CARRIER PROTEIN (PTHR24089:SF705)	mitochondrial carrier protein(PC00158)	Homo sapiens
12076	chr12:31291050-31291199	chr12	31291050	31291199	149	RP11-551L14.1	15	-
14450	chr14:89052914-89053063	chr14	89052914	89053063	149	ZC3H14		+	HUMAN|HGNC=20509|UniProtKB=Q6PJT7	ZC3H14	Zinc finger CCCH domain-containing protein 14;ZC3H14;ortholog	ZINC FINGER CCCH DOMAIN-CONTAINING PROTEIN 14 (PTHR14738:SF29)		Homo sapiens	regulation of mRNA processing(GO:0050684);negative regulation of RNA metabolic process(GO:0051253);regulation of mRNA stability(GO:0043488);mRNA catabolic process(GO:0006402);mRNA polyadenylation(GO:0006378)
14509	chr14:94780223-94780372	chr14	94780223	94780372	149	SERPINA6		-	HUMAN|HGNC=1540|UniProtKB=P08185	SERPINA6	Corticosteroid-binding globulin;SERPINA6;ortholog	CORTICOSTEROID-BINDING GLOBULIN (PTHR11461:SF34)	protease inhibitor(PC00191)	Homo sapiens	proteolysis(GO:0006508);cellular protein metabolic process(GO:0044267);negative regulation of endopeptidase activity(GO:0010951)
19341	chr18:77092827-77092976	chr18	77092827	77092976	149	ATP9B		+	HUMAN|HGNC=13541|UniProtKB=O43861	ATP9B	Probable phospholipid-transporting ATPase IIB;ATP9B;ortholog	PHOSPHOLIPID-TRANSPORTING ATPASE IIB-RELATED (PTHR24092:SF50)	primary active transporter(PC00068)	Homo sapiens	vesicle budding from membrane(GO:0006900);phospholipid translocation(GO:0045332);retrograde vesicle-mediated transport, Golgi to endoplasmic reticulum(GO:0006890);membrane invagination(GO:0010324);endocytosis(GO:0006897)
19570	chr19:3976149-3976298	chr19	3976149	3976298	149	EEF2	2	-	HUMAN|HGNC=3214|UniProtKB=P13639	EEF2	Elongation factor 2;EEF2;ortholog	ELONGATION FACTOR 2 (PTHR42908:SF10)	translation elongation factor(PC00222)	Homo sapiens	translational elongation(GO:0006414)
21295	chr20:39634538-39634687	chr20	39634538	39634687	149	.		.
21355	chr20:52185654-52185803	chr20	52185654	52185803	149	ZNF217	5	-	HUMAN|HGNC=13009|UniProtKB=O75362	ZNF217	Zinc finger protein 217;ZNF217;ortholog	ZINC FINGER PROTEIN 217 (PTHR45925:SF4)	C2H2 zinc finger transcription factor(PC00248)	Homo sapiens	transcription, DNA-templated(GO:0006351);regulation of transcription, DNA-templated(GO:0006355)
6681	chr6:3290100-3290248	chr6	3290100	3290248	148	PSMG4	2	+	HUMAN|HGNC=21108|UniProtKB=Q5JS54	PSMG4	Proteasome assembly chaperone 4;PSMG4;ortholog	PROTEASOME ASSEMBLY CHAPERONE 4 (PTHR33559:SF1)	chaperone(PC00072)	Homo sapiens
7844	chr7:86811332-86811480	chr7	86811332	86811480	148	DMTF1		+	HUMAN|HGNC=14603|UniProtKB=Q9Y222	DMTF1	Cyclin-D-binding Myb-like transcription factor 1;DMTF1;ortholog	CYCLIN-D-BINDING MYB-LIKE TRANSCRIPTION FACTOR 1 (PTHR46380:SF2)	DNA-binding transcription factor(PC00218)	Homo sapiens	transcription, DNA-templated(GO:0006351);regulation of transcription, DNA-templated(GO:0006355)
8951	chr9:3323981-3324129	chr9	3323981	3324129	148	RFX3		-	HUMAN|HGNC=9984|UniProtKB=P48380	AL365202,RFX3	Transcription factor RFX3;RFX3;ortholog	TRANSCRIPTION FACTOR RFX3 (PTHR12619:SF20)	winged helix/forkhead transcription factor(PC00246)	Homo sapiens	transcription by RNA polymerase II(GO:0006366);regulation of transcription by RNA polymerase II(GO:0006357)
16547	chr16:29822326-29822474	chr16	29822326	29822474	148	MAZ	6	+	HUMAN|HGNC=6914|UniProtKB=P56270	MAZ	Myc-associated zinc finger protein;MAZ;ortholog	MYC-ASSOCIATED ZINC FINGER PROTEIN (PTHR24390:SF122)	C2H2 zinc finger transcription factor(PC00248)	Homo sapiens	transcription by RNA polymerase II(GO:0006366);regulation of transcription by RNA polymerase II(GO:0006357)
17175	chr17:7476717-7476865	chr17	7476717	7476865	148	EIF4A1		+	HUMAN|HGNC=3282|UniProtKB=P60842	EIF4A1	Eukaryotic initiation factor 4A-I;EIF4A1;ortholog	EUKARYOTIC INITIATION FACTOR 4A-I (PTHR24031:SF221)		Homo sapiens	cytoplasmic translational initiation(GO:0002183);translational elongation(GO:0006414)
17433	chr17:27031486-27031634	chr17	27031486	27031634	148	PROCA1		-	HUMAN|HGNC=28600|UniProtKB=Q8NCQ7	PROCA1,AC010761	Protein PROCA1;PROCA1;ortholog	PROTEIN PROCA1 (PTHR12253:SF17)		Homo sapiens
18395	chr17:56067009-56067157	chr17	56067009	56067157	148	RP11-159D12.5	2	-
18672	chr17:76988695-76988843	chr17	76988695	76988843	148	CANT1	5	-	HUMAN|HGNC=19721|UniProtKB=Q8WVQ1	CANT1	Soluble calcium-activated nucleotidase 1;CANT1;ortholog	SOLUBLE CALCIUM-ACTIVATED NUCLEOTIDASE 1 (PTHR13023:SF3)	nucleotide phosphatase(PC00173)	Homo sapiens	proteoglycan biosynthetic process(GO:0030166)
19389	chr19:1093754-1093902	chr19	1093754	1093902	148	POLR2E		-	HUMAN|HGNC=9192|UniProtKB=P19388	POLR2E	DNA-directed RNA polymerases I, II, and III subunit RPABC1;POLR2E;ortholog	DNA-DIRECTED RNA POLYMERASES I, II, AND III SUBUNIT RPABC1 (PTHR10535:SF0)	DNA-directed RNA polymerase(PC00019)	Homo sapiens		Transcription regulation by bZIP transcription factor->RNA Polymerase II;;General transcription regulation->RNA Polymerase II;;;
4013	chr3:52005686-52005833	chr3	52005686	52005833	147	ABHD14A	1	+	HUMAN|HGNC=24538|UniProtKB=Q9BUJ0	ABHD14A	Protein ABHD14A;ABHD14A;ortholog	PROTEIN ABHD14A (PTHR46197:SF1)		Homo sapiens
4762	chr4:37841138-37841285	chr4	37841138	37841285	147	PGM2		+	HUMAN|HGNC=8906|UniProtKB=Q96G03	PGM2	Phosphoglucomutase-2;PGM2;ortholog	PHOSPHOGLUCOMUTASE-2 (PTHR45745:SF3)	mutase(PC00160)	Homo sapiens
9068	chr9:74979377-74979524	chr9	74979377	74979524	147	ZFAND5		-	HUMAN|HGNC=13008|UniProtKB=O76080	ZFAND5	AN1-type zinc finger protein 5;ZFAND5;ortholog	AN1-TYPE ZINC FINGER PROTEIN 5 (PTHR10634:SF26)		Homo sapiens
9326	chr9:130005385-130005532	chr9	130005385	130005532	147	GARNL3	2	+	HUMAN|HGNC=25425|UniProtKB=Q5VVW2	GARNL3	GTPase-activating Rap/Ran-GAP domain-like protein 3;GARNL3;ortholog	GTPASE-ACTIVATING RAP/RAN-GAP DOMAIN-LIKE PROTEIN 3 (PTHR15711:SF62)	GTPase-activating protein(PC00257)	Homo sapiens		Heterotrimeric G-protein signaling pathway-Gq alpha and Go alpha mediated pathway->Rap1 GTPase-activating protein 1;;
9788	chr10:27368960-27369107	chr10	27368960	27369107	147	ANKRD26	7	-	HUMAN|HGNC=29186|UniProtKB=Q9UPS8	ANKRD26	Ankyrin repeat domain-containing protein 26;ANKRD26;ortholog	ANKYRIN REPEAT DOMAIN-CONTAINING PROTEIN 26-RELATED (PTHR24147:SF57)		Homo sapiens
12251	chr12:49524038-49524185	chr12	49524038	49524185	147	TUBA1B		-	HUMAN|HGNC=18809|UniProtKB=P68363	TUBA1B	Tubulin alpha-1B chain;TUBA1B;ortholog	TUBULIN ALPHA-1B CHAIN (PTHR11588:SF251)	tubulin(PC00228)	Homo sapiens	mitotic nuclear division(GO:0140014);microtubule cytoskeleton organization(GO:0000226)	Gonadotropin-releasing hormone receptor pathway->Tubulin;;
14573	chr14:104029551-104029698	chr14	104029551	104029698	147	APOPT1		+
14629	chr15:22736336-22736483	chr15	22736336	22736483	147	GOLGA6L1	1	+	HUMAN|HGNC=37444|UniProtKB=Q8N7Z2	GOLGA6L1	Golgin subfamily A member 6-like protein 1;GOLGA6L1;ortholog	GOLGIN SUBFAMILY A MEMBER 6-LIKE PROTEIN 1-RELATED (PTHR23143:SF20)	actin or actin-binding cytoskeletal protein(PC00041)	Homo sapiens
14834	chr15:42032103-42032250	chr15	42032103	42032250	147	MGA		+	HUMAN|HGNC=7043|UniProtKB=O43451	MGA	Maltase-glucoamylase, intestinal;MGAM;ortholog	MALTASE-GLUCOAMYLASE, INTESTINAL (PTHR22762:SF63)	glucosidase(PC00108)	Homo sapiens
16534	chr16:29476715-29476862	chr16	29476715	29476862	147	RP11-345J4.3	3	-
16574	chr16:30216064-30216211	chr16	30216064	30216211	147	RP11-347C12.3	3	-
16808	chr16:68756327-68756474	chr16	68756327	68756474	147	CDH3	2	+	HUMAN|HGNC=1754|UniProtKB=P55291	CDH3	Cadherin-15;CDH15;ortholog	CADHERIN-15 (PTHR24027:SF300)	cadherin(PC00057)	Homo sapiens	cell-cell junction assembly(GO:0007043);multicellular organism development(GO:0007275);cell morphogenesis(GO:0000902);cell-cell adhesion via plasma-membrane adhesion molecules(GO:0098742)	Cadherin signaling pathway->Cadherin;;Wnt signaling pathway->Cadherin;;;
16949	chr16:85132140-85132287	chr16	85132140	85132287	147	FAM92B	9	-	HUMAN|HGNC=24781|UniProtKB=Q6ZTR7	FAM92B	CBY1-interacting BAR domain-containing protein 2;CIBAR2;ortholog	CBY1-INTERACTING BAR DOMAIN-CONTAINING PROTEIN 2 (PTHR21223:SF3)		Homo sapiens
17014	chr16:89620971-89621118	chr16	89620971	89621118	147	SPG7		+	HUMAN|HGNC=11237|UniProtKB=Q9UQ90	SPG7	Paraplegin;SPG7;ortholog	PARAPLEGIN (PTHR43655:SF8)	metalloprotease(PC00153)	Homo sapiens
18355	chr17:48801179-48801326	chr17	48801179	48801326	147	LUC7L3		+	HUMAN|HGNC=24309|UniProtKB=O95232	LUC7L3	Luc7-like protein 3;LUC7L3;ortholog	LUC7-LIKE PROTEIN 3 (PTHR12375:SF47)		Homo sapiens	mRNA splice site selection(GO:0006376)
20830	chr19:48985031-48985178	chr19	48985031	48985178	147	CYTH2	12	+	HUMAN|HGNC=9502|UniProtKB=Q99418	CYTH2	Cytohesin-2;CYTH2;ortholog	CYTOHESIN-2 (PTHR10663:SF343)	guanyl-nucleotide exchange factor(PC00113)	Homo sapiens		Inflammation mediated by chemokine and cytokine signaling pathway->Guanine nucleotide exchange factor;;
21100	chr19:57987854-57988001	chr19	57987854	57988001	147	ZNF772		-	HUMAN|HGNC=33106|UniProtKB=Q68DY9	ZNF772	Zinc finger protein 772;ZNF772;ortholog	ZINC FINGER PROTEIN 772 (PTHR24377:SF610)		Homo sapiens	transcription by RNA polymerase II(GO:0006366);regulation of transcription by RNA polymerase II(GO:0006357)
21584	chr22:20723718-20723865	chr22	20723718	20723865	147	USP41	4	-	HUMAN|HGNC=20070|UniProtKB=Q3LFD5	USP41	Putative ubiquitin carboxyl-terminal hydrolase 41;USP41;ortholog	UBL CARBOXYL-TERMINAL HYDROLASE 18-RELATED (PTHR24006:SF796)	cysteine protease(PC00081)	Homo sapiens	protein deubiquitination(GO:0016579)
22003	chr22:50754994-50755141	chr22	50754994	50755141	147	DENND6B		-	HUMAN|HGNC=32690|UniProtKB=Q8NEG7	DENND6B	Protein DENND6B;DENND6B;ortholog	PROTEIN DENND6B (PTHR13677:SF2)		Homo sapiens
823	chr1:145358740-145358886	chr1	145358740	145358886	146	NBPF10		+	HUMAN|HGNC=31992|UniProtKB=Q6P3W6	NBPF10	Neuroblastoma breakpoint family member 10;NBPF10;ortholog	NEUROBLASTOMA BREAKPOINT FAMILY MEMBER 10-RELATED (PTHR14199:SF35)		Homo sapiens
1360	chr1:209605548-209605694	chr1	209605548	209605694	146	MIR205HG	4	+
3462	chr3:19938032-19938178	chr3	19938032	19938178	146	EFHB		-	HUMAN|HGNC=26330|UniProtKB=Q8N7U6	EFHB	EF-hand domain-containing family member B;EFHB;ortholog	EF-HAND DOMAIN-CONTAINING FAMILY MEMBER B (PTHR12086:SF12)	calmodulin-related(PC00061)	Homo sapiens
6863	chr6:30709966-30710112	chr6	30709966	30710112	146	FLOT1	2	-	HUMAN|HGNC=10937|UniProtKB=P41440	FLOT1,SLC19A1	Reduced folate transporter;SLC19A1;ortholog	REDUCED FOLATE TRANSPORTER (PTHR10686:SF12)	transporter(PC00227)	Homo sapiens	dicarboxylic acid transport(GO:0006835);carboxylic acid transmembrane transport(GO:1905039);vitamin transmembrane transport(GO:0035461);amide transport(GO:0042886)
7095	chr6:73752790-73752936	chr6	73752790	73752936	146	KCNQ5		+	HUMAN|HGNC=6299|UniProtKB=Q9NR82	KCNQ5	Potassium voltage-gated channel subfamily KQT member 5;KCNQ5;ortholog	POTASSIUM VOLTAGE-GATED CHANNEL SUBFAMILY KQT MEMBER 5 (PTHR11537:SF128)	voltage-gated ion channel(PC00241)	Homo sapiens	potassium ion transmembrane transport(GO:0071805)
7232	chr6:123819644-123819790	chr6	123819644	123819790	146	TRDN		-	HUMAN|HGNC=12261|UniProtKB=Q13061	TRDN	Triadin;TRDN;ortholog	TRIADIN (PTHR14106:SF0)		Homo sapiens
7792	chr7:73098134-73098280	chr7	73098134	73098280	146	WBSCR22		+	HUMAN|HGNC=16405|UniProtKB=O43709	WBSCR22	Probable 18S rRNA (guanine-N(7))-methyltransferase;BUD23;ortholog	18S RRNA (GUANINE-N(7))-METHYLTRANSFERASE-RELATED (PTHR12734:SF0)	methyltransferase(PC00155)	Homo sapiens	rRNA base methylation(GO:0070475)
8194	chr7:148987028-148987174	chr7	148987028	148987174	146	RP4-800G7.2	3	+
8670	chr8:86126394-86126540	chr8	86126394	86126540	146	E2F5	8	+	HUMAN|HGNC=3119|UniProtKB=Q15329	E2F5	Transcription factor E2F5;E2F5;ortholog	TRANSCRIPTION FACTOR E2F5 (PTHR12081:SF35)	general transcription factor(PC00259)	Homo sapiens	transcription by RNA polymerase II(GO:0006366);regulation of transcription by RNA polymerase II(GO:0006357)
8913	chr8:145162012-145162158	chr8	145162012	145162158	146	MAF1	8	+	HUMAN|HGNC=24966|UniProtKB=Q9H063	MAF1	Repressor of RNA polymerase III transcription MAF1 homolog;MAF1;ortholog	REPRESSOR OF RNA POLYMERASE III TRANSCRIPTION MAF1 HOMOLOG (PTHR22504:SF0)	general transcription factor(PC00259)	Homo sapiens	negative regulation of transcription, DNA-templated(GO:0045892);transcription by RNA polymerase III(GO:0006383)
8927	chr8:145754300-145754446	chr8	145754300	145754446	146	C8orf82	1	-	HUMAN|HGNC=33826|UniProtKB=Q6P1X6	C8orf82	UPF0598 protein C8orf82;C8orf82;ortholog	UPF0598 PROTEIN C8ORF82 (PTHR31449:SF3)		Homo sapiens
10916	chr11:43918744-43918890	chr11	43918744	43918890	146	ALKBH3		+	HUMAN|HGNC=30141|UniProtKB=Q96Q83	ALKBH3	Alpha-ketoglutarate-dependent dioxygenase alkB homolog 3;ALKBH3;ortholog	ALPHA-KETOGLUTARATE-DEPENDENT DIOXYGENASE ALKB HOMOLOG 3 (PTHR31212:SF4)	oxygenase(PC00177)	Homo sapiens
11163	chr11:60050066-60050212	chr11	60050066	60050212	146	MS4A4A		+	HUMAN|HGNC=13371|UniProtKB=Q96JQ5	MS4A4A	Membrane-spanning 4-domains subfamily A member 4A;MS4A4A;ortholog	MEMBRANE-SPANNING 4-DOMAINS SUBFAMILY A MEMBER 4A (PTHR23320:SF144)	transporter(PC00227)	Homo sapiens
11658	chr11:108079165-108079311	chr11	108079165	108079311	146	NPAT		-	HUMAN|HGNC=7896|UniProtKB=Q14207	NPAT	Protein NPAT;NPAT;ortholog	PROTEIN NPAT (PTHR15087:SF14)		Homo sapiens	transcription, DNA-templated(GO:0006351);G1/S transition of mitotic cell cycle(GO:0000082);mitotic nuclear division(GO:0140014);regulation of transcription, DNA-templated(GO:0006355)
14379	chr14:75144886-75145032	chr14	75144886	75145032	146	AREL1		-	HUMAN|HGNC=20363|UniProtKB=O15033	AREL1	Apoptosis-resistant E3 ubiquitin protein ligase 1;AREL1;ortholog	APOPTOSIS-RESISTANT E3 UBIQUITIN PROTEIN LIGASE 1 (PTHR11254:SF340)	ubiquitin-protein ligase(PC00234)	Homo sapiens	proteasome-mediated ubiquitin-dependent protein catabolic process(GO:0043161);negative regulation of apoptotic process(GO:0043066);protein polyubiquitination(GO:0000209);apoptotic process(GO:0006915);positive regulation of protein catabolic process(GO:0045732)
14589	chr14:105059669-105059815	chr14	105059669	105059815	146	TMEM179	1	-	HUMAN|HGNC=20137|UniProtKB=Q6ZVK1	TMEM179	Transmembrane protein 179;TMEM179;ortholog	TRANSMEMBRANE PROTEIN 179 (PTHR31872:SF4)		Homo sapiens
17087	chr17:1944915-1945061	chr17	1944915	1945061	146	DPH1		+	HUMAN|HGNC=3003|UniProtKB=Q9BZG8	DPH1	2-(3-amino-3-carboxypropyl)histidine synthase subunit 1;DPH1;ortholog	2-(3-AMINO-3-CARBOXYPROPYL)HISTIDINE SYNTHASE SUBUNIT 1 (PTHR10762:SF1)		Homo sapiens	regulation of translation(GO:0006417);peptidyl-amino acid modification(GO:0018193);cytoplasmic translation(GO:0002181);translational elongation(GO:0006414)
17542	chr17:34864754-34864900	chr17	34864754	34864900	146	MYO19		-	HUMAN|HGNC=26234|UniProtKB=Q96H55	MYO19	Unconventional myosin-XIX;MYO19;ortholog	UNCONVENTIONAL MYOSIN-XIX (PTHR13140:SF289)	actin binding motor protein(PC00040)	Homo sapiens	movement of cell or subcellular component(GO:0006928);vesicle cytoskeletal trafficking(GO:0099518);actin filament organization(GO:0007015)	Nicotinic acetylcholine receptor signaling pathway->Myosin;;
18551	chr17:72248007-72248153	chr17	72248007	72248153	146	TTYH2		+	HUMAN|HGNC=13877|UniProtKB=Q9BSA4	TTYH2	Protein tweety homolog 2;TTYH2;ortholog	PROTEIN TWEETY HOMOLOG 2 (PTHR12424:SF6)	ion channel(PC00133)	Homo sapiens
18828	chr18:10740882-10741028	chr18	10740882	10741028	146	PIEZO2		-	HUMAN|HGNC=26270|UniProtKB=Q9H5I5	PIEZO2	Piezo-type mechanosensitive ion channel component 2;PIEZO2;ortholog	PIEZO-TYPE MECHANOSENSITIVE ION CHANNEL COMPONENT 2 (PTHR13167:SF24)		Homo sapiens	detection of mechanical stimulus(GO:0050982);regulation of membrane potential(GO:0042391);cellular response to external stimulus(GO:0071496);cellular response to abiotic stimulus(GO:0071214)
20215	chr19:21925879-21926025	chr19	21925879	21926025	146	ZNF100		-	HUMAN|HGNC=12880|UniProtKB=Q8IYN0	ZNF100	Zinc finger protein 100;ZNF100;ortholog	ZINC FINGER PROTEIN 100-RELATED (PTHR24384:SF131)	DNA-binding transcription factor(PC00218)	Homo sapiens	transcription, DNA-templated(GO:0006351);regulation of transcription, DNA-templated(GO:0006355)
21586	chr22:20729779-20729925	chr22	20729779	20729925	146	USP41	2	-	HUMAN|HGNC=20070|UniProtKB=Q3LFD5	USP41	Putative ubiquitin carboxyl-terminal hydrolase 41;USP41;ortholog	UBL CARBOXYL-TERMINAL HYDROLASE 18-RELATED (PTHR24006:SF796)	cysteine protease(PC00081)	Homo sapiens	protein deubiquitination(GO:0016579)
22168	chrX:49012647-49012793	chrX	49012647	49012793	146	.		.
22273	chrX:100743430-100743576	chrX	100743430	100743576	146	ARMCX4	2	+	HUMAN|HGNC=28615|UniProtKB=Q5H9R4	ARMCX4	Armadillo repeat-containing X-linked protein 4;ARMCX4;ortholog	ARMADILLO REPEAT-CONTAINING X-LINKED PROTEIN 4 (PTHR47081:SF1)		Homo sapiens
22435	chrY:9217241-9217387	chrY	9217241	9217387	146	TSPY8	6	+	HUMAN|HGNC=37471|UniProtKB=P0CW00	TSPY8	Testis-specific Y-encoded protein 8;TSPY8;ortholog	TESTIS-SPECIFIC Y-ENCODED PROTEIN 1-RELATED (PTHR11875:SF12)	chromatin/chromatin-binding, or -regulatory protein(PC00077)	Homo sapiens
673	chr1:71331371-71331516	chr1	71331371	71331516	145	PTGER3		-	HUMAN|HGNC=9595|UniProtKB=P43115	PTGER3	Prostaglandin E2 receptor EP3 subtype;PTGER3;ortholog	PROSTAGLANDIN E2 RECEPTOR EP3 SUBTYPE (PTHR11866:SF10)	G-protein coupled receptor(PC00021)	Homo sapiens	secretion(GO:0046903);regulation of cAMP-mediated signaling(GO:0043949);digestion(GO:0007586);negative regulation of transport(GO:0051051);activation of phospholipase C activity(GO:0007202);regulation of system process(GO:0044057);adenylate cyclase-activating G protein-coupled receptor signaling pathway(GO:0007189);phospholipase C-activating G protein-coupled receptor signaling pathway(GO:0007200);positive regulation of cytosolic calcium ion concentration(GO:0007204);inflammatory response(GO:0006954);regulation of secretion(GO:0051046);inositol phosphate-mediated signaling(GO:0048016);regulation of adenylate cyclase activity(GO:0045761);smooth muscle contraction(GO:0006939);negative regulation of multicellular organismal process(GO:0051241);activation of adenylate cyclase activity(GO:0007190)	Gonadotropin-releasing hormone receptor pathway->PG Rcs;;PI3 kinase pathway->GPCR;;;
4202	chr3:116728076-116728221	chr3	116728076	116728221	145	LSAMP		-	HUMAN|HGNC=6705|UniProtKB=Q13449	LSAMP	Limbic system-associated membrane protein;LSAMP;ortholog	LIMBIC SYSTEM-ASSOCIATED MEMBRANE PROTEIN (PTHR42757:SF22)	immunoglobulin(PC00123)	Homo sapiens
6406	chr5:137775370-137775515	chr5	137775370	137775515	145	REEP2		+	HUMAN|HGNC=17975|UniProtKB=Q9BRK0	REEP2	Receptor expression-enhancing protein 2;REEP2;ortholog	RECEPTOR EXPRESSION-ENHANCING PROTEIN 2 (PTHR12300:SF29)	membrane traffic protein(PC00150)	Homo sapiens	endoplasmic reticulum organization(GO:0007029)
6648	chr5:179013331-179013476	chr5	179013331	179013476	145	RUFY1		+	HUMAN|HGNC=19760|UniProtKB=Q96T51	RUFY1	RUN and FYVE domain-containing protein 1;RUFY1;ortholog	RUN AND FYVE DOMAIN-CONTAINING PROTEIN 1 (PTHR45956:SF4)		Homo sapiens	vesicle budding from membrane(GO:0006900);protein transport(GO:0015031);membrane invagination(GO:0010324);regulation of endocytosis(GO:0030100);endocytosis(GO:0006897)
7929	chr7:99752488-99752633	chr7	99752488	99752633	145	C7orf43	11	-
7964	chr7:100882941-100883086	chr7	100882941	100883086	145	FIS1	4	-	HUMAN|HGNC=21689|UniProtKB=Q9Y3D6	FIS1	Mitochondrial fission 1 protein;FIS1;ortholog	MITOCHONDRIAL FISSION 1 PROTEIN (PTHR13247:SF16)		Homo sapiens	apoptotic mitochondrial changes(GO:0008637);peroxisome organization(GO:0007031);autophagy of mitochondrion(GO:0000422);mitochondrial fission(GO:0000266)
8884	chr8:144566972-144567117	chr8	144566972	144567117	145	ZC3H3		-	HUMAN|HGNC=28972|UniProtKB=Q8IXZ2	ZC3H3	Zinc finger CCCH domain-containing protein 3;ZC3H3;ortholog	ZINC FINGER CCCH DOMAIN-CONTAINING PROTEIN 3 (PTHR46156:SF1)		Homo sapiens
10498	chr11:214350-214495	chr11	214350	214495	145	RIC8A	10	+	HUMAN|HGNC=29550|UniProtKB=Q9NPQ8	RIC8A	Synembryn-A;RIC8A;ortholog	SYNEMBRYN-A (PTHR12425:SF4)		Homo sapiens	G protein-coupled receptor signaling pathway(GO:0007186)
12807	chr12:122619625-122619770	chr12	122619625	122619770	145	MLXIP		+	HUMAN|HGNC=17055|UniProtKB=Q9HAP2	MLXIP	MLX-interacting protein;MLXIP;ortholog	MLX-INTERACTING PROTEIN (PTHR15741:SF23)	DNA-binding transcription factor(PC00218)	Homo sapiens	transcription by RNA polymerase II(GO:0006366);regulation of transcription by RNA polymerase II(GO:0006357)
12928	chr13:23251059-23251204	chr13	23251059	23251204	145	.		.
14224	chr14:47812144-47812289	chr14	47812144	47812289	145	MDGA2		-	HUMAN|HGNC=19835|UniProtKB=Q7Z553	MDGA2	MAM domain-containing glycosylphosphatidylinositol anchor protein 2;MDGA2;ortholog	MAM DOMAIN-CONTAINING GLYCOSYLPHOSPHATIDYLINOSITOL ANCHOR PROTEIN 2 (PTHR23282:SF137)		Homo sapiens
15747	chr16:843657-843802	chr16	843657	843802	145	CHTF18		+	HUMAN|HGNC=18435|UniProtKB=Q8WVB6	CHTF18	Chromosome transmission fidelity protein 18 homolog;CHTF18;ortholog	CHROMOSOME TRANSMISSION FIDELITY PROTEIN 18 HOMOLOG (PTHR23389:SF3)	DNA metabolism protein(PC00009)	Homo sapiens
16506	chr16:27861799-27861944	chr16	27861799	27861944	145	GSG1L		-	HUMAN|HGNC=28283|UniProtKB=Q6UXU4	GSG1L	Germ cell-specific gene 1-like protein;GSG1L;ortholog	GERM CELL-SPECIFIC GENE 1-LIKE PROTEIN (PTHR10671:SF35)	cytoskeletal protein(PC00085)	Homo sapiens
19627	chr19:6436330-6436475	chr19	6436330	6436475	145	SLC25A23	5	-	HUMAN|HGNC=19375|UniProtKB=Q9BV35	APC2,SLC25A23	Calcium-binding mitochondrial carrier protein SCaMC-3;SLC25A23;ortholog	CALCIUM-BINDING MITOCHONDRIAL CARRIER PROTEIN SCAMC-3 (PTHR24089:SF196)	mitochondrial carrier protein(PC00158)	Homo sapiens
20073	chr19:16004546-16004691	chr19	16004546	16004691	145	CYP4F2		-	HUMAN|HGNC=2645|UniProtKB=P78329	CYP4F2	Cytochrome P450 4F2;CYP4F2;ortholog	CYTOCHROME P450 4F2 (PTHR24291:SF158)	oxygenase(PC00177)	Homo sapiens	fatty acid catabolic process(GO:0009062);long-chain fatty acid metabolic process(GO:0001676);icosanoid metabolic process(GO:0006690);unsaturated fatty acid metabolic process(GO:0033559);organic hydroxy compound metabolic process(GO:1901615)
1661	chr2:676094-676238	chr2	676094	676238	144	TMEM18		-	HUMAN|HGNC=25257|UniProtKB=Q96B42	TMEM18,AC092159	Transmembrane protein 18;TMEM18;ortholog	TRANSMEMBRANE PROTEIN 18 (PTHR22593:SF2)		Homo sapiens
2425	chr2:109297424-109297568	chr2	109297424	109297568	144	LIMS1		+	HUMAN|HGNC=6616|UniProtKB=P48059	LIMS1	LIM and senescent cell antigen-like-containing domain protein 1;LIMS1;ortholog	LIM AND SENESCENT CELL ANTIGEN-LIKE-CONTAINING DOMAIN PROTEIN 1-RELATED (PTHR24210:SF11)	cell junction protein(PC00070)	Homo sapiens	integrin-mediated signaling pathway(GO:0007229);regulation of cell morphogenesis involved in differentiation(GO:0010769);substrate adhesion-dependent cell spreading(GO:0034446);positive regulation of cell development(GO:0010720);positive regulation of cell-substrate adhesion(GO:0010811);cell-cell adhesion(GO:0098609);positive regulation of signal transduction(GO:0009967);cell-cell junction organization(GO:0045216)	Integrin signalling pathway->PINCH;;
4624	chr4:1713927-1714071	chr4	1713927	1714071	144	SLBP	1	-	HUMAN|HGNC=10904|UniProtKB=Q14493	SLBP	Histone RNA hairpin-binding protein;SLBP;ortholog	HISTONE RNA HAIRPIN-BINDING PROTEIN (PTHR17408:SF7)	RNA metabolism protein(PC00031)	Homo sapiens	mRNA 3'-end processing(GO:0031124);mRNA transport(GO:0051028)
5192	chr5:10237008-10237152	chr5	10237008	10237152	144	FAM173B		-
6592	chr5:175514114-175514258	chr5	175514114	175514258	144	FAM153B		+	HUMAN|HGNC=27323|UniProtKB=P0C7A2	FAM153B	Protein FAM153B;FAM153B;ortholog	PROTEIN FAM153A-RELATED (PTHR40712:SF2)		Homo sapiens
6629	chr5:177177909-177178053	chr5	177177909	177178053	144	FAM153A		-	HUMAN|HGNC=29940|UniProtKB=Q9UHL3	FAM153A	Protein FAM153A;FAM153A;ortholog	PROTEIN FAM153A-RELATED (PTHR40712:SF2)		Homo sapiens
6632	chr5:177459743-177459887	chr5	177459743	177459887	144	FAM153C		+
6810	chr6:13230425-13230569	chr6	13230425	13230569	144	PHACTR1		+	HUMAN|HGNC=20990|UniProtKB=Q9C0D0	PHACTR1	Phosphatase and actin regulator 1;PHACTR1;ortholog	PHOSPHATASE AND ACTIN REGULATOR 1 (PTHR12751:SF6)	phosphatase modulator(PC00184)	Homo sapiens	cell motility(GO:0048870);stress fiber assembly(GO:0043149)
6916	chr6:31978217-31978361	chr6	31978217	31978361	144	TNXA	6	-	HUMAN|HGNC=11975|UniProtKB=Q16473	TNXA	Putative tenascin-XA;TNXA;ortholog	TENASCIN-X-RELATED (PTHR46708:SF3)	extracellular matrix protein(PC00102)	Homo sapiens
7465	chr7:2685376-2685520	chr7	2685376	2685520	144	TTYH3		+	HUMAN|HGNC=22222|UniProtKB=Q9C0H2	TTYH3	Protein tweety homolog 3;TTYH3;ortholog	PROTEIN TWEETY HOMOLOG 3 (PTHR12424:SF4)	ion channel(PC00133)	Homo sapiens
7556	chr7:7471133-7471277	chr7	7471133	7471277	144	COL28A1		-	HUMAN|HGNC=22442|UniProtKB=Q2UY09	COL28A1	Collagen alpha-1(XXVIII) chain;COL28A1;ortholog	COLLAGEN ALPHA-1(XXVIII) CHAIN (PTHR24023:SF878)	extracellular matrix structural protein(PC00103)	Homo sapiens	extracellular matrix organization(GO:0030198)
8187	chr7:148724940-148725084	chr7	148724940	148725084	144	PDIA4		-	HUMAN|HGNC=30167|UniProtKB=P13667	PDIA4	Protein disulfide-isomerase A4;PDIA4;ortholog	PROTEIN DISULFIDE-ISOMERASE A4 (PTHR18929:SF210)	chaperone(PC00072)	Homo sapiens	protein folding(GO:0006457);response to endoplasmic reticulum stress(GO:0034976)
8460	chr8:22857191-22857335	chr8	22857191	22857335	144	PEBP4	1	-	HUMAN|HGNC=28319|UniProtKB=Q96S96	PEBP4	Phosphatidylethanolamine-binding protein 4;PEBP4;ortholog	PHOSPHATIDYLETHANOLAMINE-BINDING PROTEIN 4 (PTHR11362:SF70)	protease inhibitor(PC00191)	Homo sapiens		FGF signaling pathway->Raf-1 kinase inhibitor protein;;EGF receptor signaling pathway->Raf-1 kinase inhibitor protein;;;
8748	chr8:101669951-101670095	chr8	101669951	101670095	144	SNX31		-	HUMAN|HGNC=28605|UniProtKB=Q8N9S9	SNX31	Sorting nexin-31;SNX31;ortholog	SORTING NEXIN-31 (PTHR12431:SF15)	scaffold/adaptor protein(PC00226)	Homo sapiens	retrograde transport, endosome to plasma membrane(GO:1990126);intracellular protein transport(GO:0006886)
9349	chr9:131199463-131199607	chr9	131199463	131199607	144	CERCAM	13	+	HUMAN|HGNC=23723|UniProtKB=Q5T4B2	CERCAM	Inactive glycosyltransferase 25 family member 3;CERCAM;ortholog	INACTIVE GLYCOSYLTRANSFERASE 25 FAMILY MEMBER 3 (PTHR10730:SF9)	protein modifying enzyme(PC00260)	Homo sapiens
10935	chr11:44958710-44958854	chr11	44958710	44958854	144	TP53I11		-	HUMAN|HGNC=16842|UniProtKB=O14683	TP53I11	Tumor protein p53-inducible protein 11;TP53I11;ortholog	TUMOR PROTEIN P53-INDUCIBLE PROTEIN 11 (PTHR31584:SF1)		Homo sapiens
12320	chr12:53853583-53853727	chr12	53853583	53853727	144	PCBP2		+	HUMAN|HGNC=8648|UniProtKB=Q15366	PCBP2	Poly(rC)-binding protein 2;PCBP2;ortholog	POLY(RC)-BINDING PROTEIN 2 (PTHR10288:SF97)	RNA metabolism protein(PC00031)	Homo sapiens	RNA metabolic process(GO:0016070);regulation of RNA metabolic process(GO:0051252);regulation of gene expression(GO:0010468);gene expression(GO:0010467)
12772	chr12:120512246-120512390	chr12	120512246	120512390	144	CCDC64		+	HUMAN|HGNC=28095|UniProtKB=Q6ZP65	CCDC64	BICD family-like cargo adapter 1;BICDL1;ortholog	BICD FAMILY-LIKE CARGO ADAPTER 1 (PTHR32123:SF12)	membrane trafficking regulatory protein(PC00151)	Homo sapiens	vesicle transport along microtubule(GO:0047496)
12795	chr12:121788862-121789006	chr12	121788862	121789006	144	ANAPC5		-	HUMAN|HGNC=15713|UniProtKB=Q9UJX4	ANAPC5	Anaphase-promoting complex subunit 5;ANAPC5;ortholog	ANAPHASE-PROMOTING COMPLEX SUBUNIT 5 (PTHR12830:SF9)		Homo sapiens	proteasome-mediated ubiquitin-dependent protein catabolic process(GO:0043161);protein K11-linked ubiquitination(GO:0070979);regulation of mitotic metaphase/anaphase transition(GO:0030071);positive regulation of mitotic nuclear division(GO:0045840);metaphase/anaphase transition of mitotic cell cycle(GO:0007091);mitotic sister chromatid separation(GO:0051306)
14185	chr14:35098663-35098807	chr14	35098663	35098807	144	SNX6		-	HUMAN|HGNC=14970|UniProtKB=Q9UNH7	SNX6	Sorting nexin-6;SNX6;ortholog	SORTING NEXIN-6 (PTHR45850:SF4)	scaffold/adaptor protein(PC00226)	Homo sapiens
16126	chr16:2588619-2588763	chr16	2588619	2588763	144	PDPK1		+	HUMAN|HGNC=8816|UniProtKB=O15530	PDPK1,PDK1	3-phosphoinositide-dependent protein kinase 1;PDPK1;ortholog	3-PHOSPHOINOSITIDE-DEPENDENT PROTEIN KINASE 1-RELATED (PTHR24356:SF163)	non-receptor serine/threonine protein kinase(PC00167)	Homo sapiens	peptidyl-serine phosphorylation(GO:0018105);intracellular signal transduction(GO:0035556)	CCKR signaling map->PDPK1;;Insulin/IGF pathway-protein kinase B signaling cascade->3-phosphoinositide-dependent protein kinase 1 and 2;;PI3 kinase pathway->Activated p110;;Interleukin signaling pathway->3-phosphoinositide-dependent protein kinase 1 and 2;;p53 pathway feedback loops 2->3-phosphoinositide-dependent protein kinase 1 and 2;;Inflammation mediated by chemokine and cytokine signaling pathway->3-phosphoinositide-dependent protein kinase 1;;Ras Pathway->3-phosphoinositide-dependent protein kinase;;PDGF signaling pathway->3-phosphoinositide-dependent protein kinase 1 and 2;;p53 pathway->3-phosphoinositide-dependent protein kinase 1 and 2;;PI3 kinase pathway->3-phosphoinositide-dependent protein kinase 1;;PI3 kinase pathway->3-phosphoinositide-dependent protein kinase 1, active;;;;;;;;;;;;
16261	chr16:15032071-15032215	chr16	15032071	15032215	144	NPIPA1		+	HUMAN|HGNC=7909|UniProtKB=Q9UND3	NPIPA1	Nuclear pore complex-interacting protein family member A1;NPIPA1;ortholog	NUCLEAR PORE COMPLEX-INTERACTING PROTEIN FAMILY MEMBER A1-RELATED (PTHR15438:SF14)		Homo sapiens
16476	chr16:23724508-23724652	chr16	23724508	23724652	144	ERN2	1	-	HUMAN|HGNC=16942|UniProtKB=Q76MJ5	ERN2	Serine/threonine-protein kinase/endoribonuclease IRE2;ERN2;ortholog	SERINE/THREONINE-PROTEIN KINASE/ENDORIBONUCLEASE IRE2 (PTHR13954:SF15)	endoribonuclease(PC00094)	Homo sapiens	endoplasmic reticulum unfolded protein response(GO:0030968);intrinsic apoptotic signaling pathway(GO:0097193)	Alzheimer disease-presenilin pathway->Ire-1 C-terminal fragment;;Alzheimer disease-presenilin pathway->Ire-1;;Alzheimer disease-presenilin pathway->Ire-1 N-terminal fragment;;;;
16628	chr16:46722898-46723042	chr16	46722898	46723042	144	VPS35		-	HUMAN|HGNC=13487|UniProtKB=Q96QK1	VPS35	Vacuolar protein sorting-associated protein 35;VPS35;ortholog	VACUOLAR PROTEIN SORTING-ASSOCIATED PROTEIN 35 (PTHR11099:SF0)	membrane traffic protein(PC00150)	Homo sapiens	intracellular protein transport(GO:0006886);retrograde transport, endosome to Golgi(GO:0042147)
19576	chr19:4354417-4354561	chr19	4354417	4354561	144	MPND		+	HUMAN|HGNC=25934|UniProtKB=Q8N594	AC007292,MPND	MPN domain-containing protein;MPND;ortholog	MPN DOMAIN-CONTAINING PROTEIN (PTHR12802:SF46)	chromatin/chromatin-binding, or -regulatory protein(PC00077)	Homo sapiens
20772	chr19:46294018-46294162	chr19	46294018	46294162	144	DMWD		-	HUMAN|HGNC=2936|UniProtKB=Q09019	DMWD	Dystrophia myotonica WD repeat-containing protein;DMWD;ortholog	DYSTROPHIA MYOTONICA WD REPEAT-CONTAINING PROTEIN (PTHR14107:SF15)		Homo sapiens
20858	chr19:49839142-49839286	chr19	49839142	49839286	144	CD37		+	HUMAN|HGNC=1666|UniProtKB=P11049	CD37	Leukocyte antigen CD37;CD37;ortholog	LEUKOCYTE ANTIGEN CD37 (PTHR19282:SF263)		Homo sapiens
20893	chr19:50339663-50339807	chr19	50339663	50339807	144	MED25		+	HUMAN|HGNC=28845|UniProtKB=Q71SY5	AC018766,MED25	Mediator of RNA polymerase II transcription subunit 25;MED25;ortholog	MEDIATOR OF RNA POLYMERASE II TRANSCRIPTION SUBUNIT 25 (PTHR12433:SF10)	general transcription factor(PC00259)	Homo sapiens	transcription by RNA polymerase II(GO:0006366);positive regulation of transcription by RNA polymerase II(GO:0045944)
20974	chr19:53889497-53889641	chr19	53889497	53889641	144	ZNF525	4	+	HUMAN|HGNC=29423|UniProtKB=Q8N782	ZNF525	Zinc finger protein 525;ZNF525;ortholog	ZINC FINGER PROTEIN 525-RELATED (PTHR23226:SF324)	C2H2 zinc finger transcription factor(PC00248)	Homo sapiens	transcription by RNA polymerase II(GO:0006366);regulation of transcription by RNA polymerase II(GO:0006357)
21028	chr19:55359422-55359566	chr19	55359422	55359566	144	KIR2DS4	8	+	HUMAN|HGNC=6336|UniProtKB=P43632	KIR2DS4	Killer cell immunoglobulin-like receptor 2DS4;KIR2DS4;ortholog	KIR2DS5 PROTEIN-RELATED (PTHR11738:SF168)	immunoglobulin receptor superfamily(PC00124)	Homo sapiens
2699	chr2:179367062-179367205	chr2	179367062	179367205	143	PLEKHA3		+	HUMAN|HGNC=14338|UniProtKB=Q9HB20	PLEKHA3	Pleckstrin homology domain-containing family A member 3;PLEKHA3;ortholog	PLECKSTRIN HOMOLOGY DOMAIN-CONTAINING FAMILY A MEMBER 3 (PTHR10219:SF25)	transfer/carrier protein(PC00219)	Homo sapiens	lipid transport(GO:0006869);membrane organization(GO:0061024);amide transport(GO:0042886)
7575	chr7:16684294-16684437	chr7	16684294	16684437	143	ANKMY2		-	HUMAN|HGNC=25370|UniProtKB=Q8IV38	ANKMY2	Ankyrin repeat and MYND domain-containing protein 2;ANKMY2;ortholog	ANKYRIN REPEAT AND MYND DOMAIN-CONTAINING PROTEIN 2 (PTHR24150:SF8)		Homo sapiens
9355	chr9:131398416-131398559	chr9	131398416	131398559	143	WDR34		-	HUMAN|HGNC=28296|UniProtKB=Q96EX3	WDR34	WD repeat-containing protein 34;WDR34;ortholog	WD REPEAT-CONTAINING PROTEIN 34 (PTHR12442:SF26)	microtubule or microtubule-binding cytoskeletal protein(PC00157)	Homo sapiens	intraciliary transport(GO:0042073)
9672	chr9:140507458-140507601	chr9	140507458	140507601	143	ARRDC1		+	HUMAN|HGNC=28633|UniProtKB=Q8N5I2	ARRDC1	Arrestin domain-containing protein 1;ARRDC1;ortholog	ARRESTIN DOMAIN-CONTAINING PROTEIN 1 (PTHR11188:SF163)		Homo sapiens	protein transport(GO:0015031)
12788	chr12:121416428-121416571	chr12	121416428	121416571	143	HNF1A	1	+	HUMAN|HGNC=11621|UniProtKB=P20823	HNF1A	Hepatocyte nuclear factor 1-alpha;HNF1A;ortholog	HEPATOCYTE NUCLEAR FACTOR 1-ALPHA (PTHR11568:SF4)	DNA-binding transcription factor(PC00218)	Homo sapiens	transcription by RNA polymerase II(GO:0006366);regulation of transcription by RNA polymerase II(GO:0006357)
15695	chr16:631198-631341	chr16	631198	631341	143	PIGQ		+	HUMAN|HGNC=14135|UniProtKB=Q9BRB3	PIGQ	Phosphatidylinositol N-acetylglucosaminyltransferase subunit Q;PIGQ;ortholog	PHOSPHATIDYLINOSITOL N-ACETYLGLUCOSAMINYLTRANSFERASE SUBUNIT Q (PTHR21329:SF3)	glycosyltransferase(PC00111)	Homo sapiens
15733	chr16:825140-825283	chr16	825140	825283	143	MSLNL	6	-	HUMAN|HGNC=14170|UniProtKB=Q96KJ4	MSLNL	Mesothelin-like protein;MSLNL;ortholog	MESOTHELIN-LIKE PROTEIN (PTHR23412:SF15)	cell adhesion molecule(PC00069)	Homo sapiens	cell-matrix adhesion(GO:0007160)
17080	chr17:1553952-1554095	chr17	1553952	1554095	143	PRPF8	43	-	HUMAN|HGNC=17340|UniProtKB=Q6P2Q9	PRPF8	Pre-mRNA-processing-splicing factor 8;PRPF8;ortholog	PRE-MRNA-PROCESSING-SPLICING FACTOR 8 (PTHR11140:SF0)	RNA splicing factor(PC00148)	Homo sapiens	spliceosomal snRNP assembly(GO:0000387)
19548	chr19:3492116-3492259	chr19	3492116	3492259	143	DOHH		-	HUMAN|HGNC=28662|UniProtKB=Q9BU89	DOHH	Deoxyhypusine hydroxylase;DOHH;ortholog	DEOXYHYPUSINE HYDROXYLASE (PTHR12697:SF5)	lyase(PC00144)	Homo sapiens
19631	chr19:6441352-6441495	chr19	6441352	6441495	143	SLC25A23	10	-	HUMAN|HGNC=19375|UniProtKB=Q9BV35	APC2,SLC25A23	Calcium-binding mitochondrial carrier protein SCaMC-3;SLC25A23;ortholog	CALCIUM-BINDING MITOCHONDRIAL CARRIER PROTEIN SCAMC-3 (PTHR24089:SF196)	mitochondrial carrier protein(PC00158)	Homo sapiens
21418	chr20:62919031-62919174	chr20	62919031	62919174	143	PCMTD2	6	+	HUMAN|HGNC=15882|UniProtKB=Q9NV79	PCMTD2	Protein-L-isoaspartate O-methyltransferase domain-containing protein 2;PCMTD2;ortholog	PROTEIN-L-ISOASPARTATE O-METHYLTRANSFERASE DOMAIN-CONTAINING PROTEIN 2 (PTHR11579:SF2)	methyltransferase(PC00155)	Homo sapiens
21622	chr22:22895229-22895372	chr22	22895229	22895372	143	PRAME		-	HUMAN|HGNC=9336|UniProtKB=P78395	PRAME	Melanoma antigen preferentially expressed in tumors;PRAME;ortholog	MELANOMA ANTIGEN PREFERENTIALLY EXPRESSED IN TUMORS (PTHR14224:SF19)		Homo sapiens
21863	chr22:37865857-37866000	chr22	37865857	37866000	143	MFNG	8	-	HUMAN|HGNC=7038|UniProtKB=O00587	MFNG	Beta-1,3-N-acetylglucosaminyltransferase manic fringe;MFNG;ortholog	BETA-1,3-N-ACETYLGLUCOSAMINYLTRANSFERASE MANIC FRINGE (PTHR10811:SF6)	glycosyltransferase(PC00111)	Homo sapiens	Notch signaling pathway(GO:0007219);regulation of Notch signaling pathway(GO:0008593)	Notch signaling pathway->Fringe;;
1681	chr2:7006034-7006176	chr2	7006034	7006176	142	RSAD2	1	+	HUMAN|HGNC=30908|UniProtKB=Q8WXG1	RSAD2	Radical S-adenosyl methionine domain-containing protein 2;RSAD2;ortholog	RADICAL S-ADENOSYL METHIONINE DOMAIN-CONTAINING PROTEIN 2 (PTHR21339:SF0)		Homo sapiens
2552	chr2:132911125-132911267	chr2	132911125	132911267	142	ANKRD30BL		-	HUMAN|HGNC=35167|UniProtKB=A7E2S9	ANKRD30BL	Putative ankyrin repeat domain-containing protein 30B-like;ANKRD30BL;ortholog	ANKYRIN REPEAT DOMAIN-CONTAINING PROTEIN 30B-LIKE-RELATED (PTHR24147:SF54)		Homo sapiens
4636	chr4:2256936-2257078	chr4	2256936	2257078	142	MXD4		-	HUMAN|HGNC=13906|UniProtKB=Q14582	MXD4	Max dimerization protein 4;MXD4;ortholog	MAX DIMERIZATION PROTEIN 4 (PTHR11969:SF4)	basic helix-loop-helix transcription factor(PC00055)	Homo sapiens	transcription by RNA polymerase II(GO:0006366);regulation of transcription by RNA polymerase II(GO:0006357)
8995	chr9:33262102-33262244	chr9	33262102	33262244	142	BAG1		-	HUMAN|HGNC=937|UniProtKB=Q99933	BAG1	BAG family molecular chaperone regulator 1;BAG1;ortholog	BAG FAMILY MOLECULAR CHAPERONE REGULATOR 1 (PTHR12329:SF16)		Homo sapiens	protein stabilization(GO:0050821)	Apoptosis signaling pathway->Bcl-2 associated anthogene-1;;
10971	chr11:47237744-47237886	chr11	47237744	47237886	142	DDB2		+	HUMAN|HGNC=2718|UniProtKB=Q92466	DDB2	DNA damage-binding protein 2;DDB2;ortholog	DNA DAMAGE-BINDING PROTEIN 2 (PTHR15169:SF0)	damaged DNA-binding protein(PC00086)	Homo sapiens	DNA repair(GO:0006281);response to UV(GO:0009411)	p53 pathway->DNA damage-binding protein 2;;
13923	chr13:114144984-114145126	chr13	114144984	114145126	142	DCUN1D2	1	-	HUMAN|HGNC=20328|UniProtKB=Q6PH85	DCUN1D2	DCN1-like protein 2;DCUN1D2;ortholog	DCN1-LIKE PROTEIN 2 (PTHR12281:SF16)		Homo sapiens	positive regulation of transferase activity(GO:0051347);positive regulation of protein modification process(GO:0031401);protein ubiquitination(GO:0016567)
14658	chr15:23573959-23574101	chr15	23573959	23574101	142	RP11-566K19.9	6	-
15730	chr16:824186-824328	chr16	824186	824328	142	MSLNL	9	-	HUMAN|HGNC=14170|UniProtKB=Q96KJ4	MSLNL	Mesothelin-like protein;MSLNL;ortholog	MESOTHELIN-LIKE PROTEIN (PTHR23412:SF15)	cell adhesion molecule(PC00069)	Homo sapiens	cell-matrix adhesion(GO:0007160)
17042	chr16:89975373-89975515	chr16	89975373	89975515	142	TCF25		+	HUMAN|HGNC=29181|UniProtKB=Q9BQ70	TCF25	Transcription factor 25;TCF25;ortholog	TRANSCRIPTION FACTOR 25 (PTHR22684:SF0)		Homo sapiens
18824	chr18:10474102-10474244	chr18	10474102	10474244	142	APCDD1		+	HUMAN|HGNC=15718|UniProtKB=Q8J025	APCDD1	Protein APCDD1;APCDD1;ortholog	PROTEIN APCDD1 (PTHR31021:SF2)		Homo sapiens	Wnt signaling pathway(GO:0016055);negative regulation of Wnt signaling pathway(GO:0030178)
18894	chr18:21414247-21414389	chr18	21414247	21414389	142	LAMA3		+	HUMAN|HGNC=6483|UniProtKB=Q16787	LAMA3	Laminin subunit alpha-3;LAMA3;ortholog	LAMININ SUBUNIT ALPHA-3 (PTHR10574:SF285)	extracellular matrix protein(PC00102)	Homo sapiens	axon guidance(GO:0007411);tissue development(GO:0009888);animal organ morphogenesis(GO:0009887)	Integrin signalling pathway->Laminin;;
19122	chr18:47093991-47094133	chr18	47093991	47094133	142	LIPG		+	HUMAN|HGNC=6623|UniProtKB=Q9Y5X9	LIPE,LIPG	Endothelial lipase;LIPG;ortholog	ENDOTHELIAL LIPASE (PTHR11610:SF13)	lipase(PC00143)	Homo sapiens	acylglycerol catabolic process(GO:0046464);triglyceride metabolic process(GO:0006641);fatty acid biosynthetic process(GO:0006633)
20685	chr19:42427243-42427385	chr19	42427243	42427385	142	ARHGEF1	19	+	HUMAN|HGNC=681|UniProtKB=Q92888	ARHGEF1	Rho guanine nucleotide exchange factor 1;ARHGEF1;ortholog	RHO GUANINE NUCLEOTIDE EXCHANGE FACTOR 1 (PTHR45872:SF4)	guanyl-nucleotide exchange factor(PC00113)	Homo sapiens		Heterotrimeric G-protein signaling pathway-Gq alpha and Go alpha mediated pathway->Rho guanine nucleotide exchange factor;;Cytoskeletal regulation by Rho GTPase->Rho guanine nucleotide exchange factors;;Axon guidance mediated by semaphorins->Rho guanine nucleotide exchange factor;;;;
20775	chr19:46813798-46813940	chr19	46813798	46813940	142	HIF3A		+	HUMAN|HGNC=15825|UniProtKB=Q9Y2N7	HIF3A	Hypoxia-inducible factor 3-alpha;HIF3A;ortholog	HYPOXIA-INDUCIBLE FACTOR 3-ALPHA (PTHR23043:SF18)	basic helix-loop-helix transcription factor(PC00055)	Homo sapiens	transcription by RNA polymerase II(GO:0006366);cellular response to hypoxia(GO:0071456);regulation of transcription by RNA polymerase II(GO:0006357)
21133	chr20:1166983-1167125	chr20	1166983	1167125	142	.		.
66	chr1:2453239-2453380	chr1	2453239	2453380	141	PANK4		-	HUMAN|HGNC=19366|UniProtKB=Q9NVE7	PANK4	4'-phosphopantetheine phosphatase;PANK4;ortholog	4'-PHOSPHOPANTETHEINE PHOSPHATASE (PTHR12280:SF20)	kinase(PC00137)	Homo sapiens		Coenzyme A biosynthesis->Pantothenate kinase;;
1662	chr2:687885-688026	chr2	687885	688026	141	AC092159.2		+
3488	chr3:28578601-28578742	chr3	28578601	28578742	141	ZCWPW2	5	+	HUMAN|HGNC=23574|UniProtKB=Q504Y3	ZCWPW2	Zinc finger CW-type PWWP domain protein 2;ZCWPW2;ortholog	ZINC FINGER CW-TYPE PWWP DOMAIN PROTEIN 2 (PTHR15999:SF5)		Homo sapiens
4702	chr4:13574325-13574466	chr4	13574325	13574466	141	BOD1L1		-	HUMAN|HGNC=31792|UniProtKB=Q8NFC6	BOD1L1	Biorientation of chromosomes in cell division protein 1-like 1;BOD1L1;ortholog	BIORIENTATION OF CHROMOSOMES IN CELL DIVISION PROTEIN 1-RELATED (PTHR31532:SF10)		Homo sapiens
6647	chr5:178982650-178982791	chr5	178982650	178982791	141	RUFY1		+	HUMAN|HGNC=19760|UniProtKB=Q96T51	RUFY1	RUN and FYVE domain-containing protein 1;RUFY1;ortholog	RUN AND FYVE DOMAIN-CONTAINING PROTEIN 1 (PTHR45956:SF4)		Homo sapiens	vesicle budding from membrane(GO:0006900);protein transport(GO:0015031);membrane invagination(GO:0010324);regulation of endocytosis(GO:0030100);endocytosis(GO:0006897)
6950	chr6:33168574-33168715	chr6	33168574	33168715	141	SLC39A7	1	+	HUMAN|HGNC=4927|UniProtKB=Q92504	SLC39A7	Zinc transporter SLC39A7;SLC39A7;ortholog	ZINC TRANSPORTER SLC39A7 (PTHR16950:SF25)	primary active transporter(PC00068)	Homo sapiens	divalent metal ion transport(GO:0070838);inorganic cation transmembrane transport(GO:0098662);transition metal ion transport(GO:0000041);cellular zinc ion homeostasis(GO:0006882)
7001	chr6:39828793-39828934	chr6	39828793	39828934	141	DAAM2		+	HUMAN|HGNC=18143|UniProtKB=Q86T65	DAAM2	Disheveled-associated activator of morphogenesis 2;DAAM2;ortholog	DISHEVELED-ASSOCIATED ACTIVATOR OF MORPHOGENESIS 2 (PTHR45725:SF7)		Homo sapiens	oligodendrocyte differentiation(GO:0048709);negative regulation of multicellular organismal process(GO:0051241);positive regulation of canonical Wnt signaling pathway(GO:0090263);canonical Wnt signaling pathway(GO:0060070);cell development(GO:0048468);negative regulation of cellular process(GO:0048523);regulation of neurogenesis(GO:0050767);non-canonical Wnt signaling pathway(GO:0035567)
7152	chr6:100014773-100014914	chr6	100014773	100014914	141	CCNC		-	HUMAN|HGNC=1581|UniProtKB=P24863	CCNC	Cyclin-C;CCNC;ortholog	CYCLIN-C (PTHR10026:SF7)	kinase activator(PC00138)	Homo sapiens	transcription by RNA polymerase II(GO:0006366);positive regulation of transcription by RNA polymerase II(GO:0045944)
8043	chr7:115892530-115892671	chr7	115892530	115892671	141	TES		+	HUMAN|HGNC=14620|UniProtKB=Q9UGI8	TES	Testin;TES;ortholog	TESTIN (PTHR24211:SF1)	scaffold/adaptor protein(PC00226)	Homo sapiens
8336	chr7:155593220-155593361	chr7	155593220	155593361	141	SHH	3	-	HUMAN|HGNC=10848|UniProtKB=Q15465	SHH	Sonic hedgehog protein;SHH;ortholog	SONIC HEDGEHOG PROTEIN (PTHR11889:SF36)		Homo sapiens	regulation of gene expression(GO:0010468);gene expression(GO:0010467);smoothened signaling pathway(GO:0007224);cell fate specification(GO:0001708)	Hedgehog signaling pathway->Hedgehog;;
8480	chr8:25232170-25232311	chr8	25232170	25232311	141	DOCK5		+	HUMAN|HGNC=23476|UniProtKB=Q9H7D0	DOCK5	Dedicator of cytokinesis protein 5;DOCK5;ortholog	DEDICATOR OF CYTOKINESIS PROTEIN 5 (PTHR45653:SF3)	guanyl-nucleotide exchange factor(PC00113)	Homo sapiens
9323	chr9:128414395-128414536	chr9	128414395	128414536	141	MAPKAP1		-	HUMAN|HGNC=18752|UniProtKB=Q9BPZ7	MAPKAP1	Target of rapamycin complex 2 subunit MAPKAP1;MAPKAP1;ortholog	TARGET OF RAPAMYCIN COMPLEX 2 SUBUNIT MAPKAP1 (PTHR13335:SF1)	scaffold/adaptor protein(PC00226)	Homo sapiens	establishment or maintenance of cell polarity(GO:0007163);TOR signaling(GO:0031929);actin cytoskeleton organization(GO:0030036)
11662	chr11:110143635-110143776	chr11	110143635	110143776	141	RDX		-	HUMAN|HGNC=9944|UniProtKB=P35241	RDX	Radixin;RDX;ortholog	RADIXIN (PTHR23281:SF14)	actin or actin-binding cytoskeletal protein(PC00041)	Homo sapiens
11818	chr12:664455-664596	chr12	664455	664596	141	B4GALNT3		+	HUMAN|HGNC=24137|UniProtKB=Q6L9W6	B4GALNT3	Beta-1,4-N-acetylgalactosaminyltransferase 3;B4GALNT3;ortholog	BETA-1,4-N-ACETYLGALACTOSAMINYLTRANSFERASE 3 (PTHR12369:SF15)	glycosyltransferase(PC00111)	Homo sapiens
12553	chr12:93969285-93969426	chr12	93969285	93969426	141	SOCS2	3	+	HUMAN|HGNC=19382|UniProtKB=O14508	SOCS2	Suppressor of cytokine signaling 2;SOCS2;ortholog	SUPPRESSOR OF CYTOKINE SIGNALING 2 (PTHR10155:SF7)	kinase modulator(PC00140)	Homo sapiens	phosphatidylinositol phosphorylation(GO:0046854)	Interferon-gamma signaling pathway->Suppressor of cytokine signaling;;
16664	chr16:55575749-55575890	chr16	55575749	55575890	141	RP11-212I21.4	1	+
16965	chr16:87798671-87798812	chr16	87798671	87798812	141	KLHDC4		-	HUMAN|HGNC=25272|UniProtKB=Q8TBB5	KLHDC4	Kelch domain-containing protein 4;KLHDC4;ortholog	KELCH DOMAIN-CONTAINING PROTEIN 4 (PTHR46063:SF1)		Homo sapiens
17586	chr17:38175404-38175545	chr17	38175404	38175545	141	MED24	26	-	HUMAN|HGNC=22963|UniProtKB=O75448	MED24	Mediator of RNA polymerase II transcription subunit 24;MED24;ortholog	MEDIATOR OF RNA POLYMERASE II TRANSCRIPTION SUBUNIT 24 (PTHR12898:SF1)	general transcription factor(PC00259)	Homo sapiens
18286	chr17:46048518-46048659	chr17	46048518	46048659	141	CDK5RAP3		+	HUMAN|HGNC=18673|UniProtKB=Q96JB5	CDK5RAP3	CDK5 regulatory subunit-associated protein 3;CDK5RAP3;ortholog	CDK5 REGULATORY SUBUNIT-ASSOCIATED PROTEIN 3 (PTHR14894:SF2)		Homo sapiens	mitotic nuclear division(GO:0140014);protein phosphorylation(GO:0006468);regulation of mitotic cell cycle(GO:0007346);regulation of cyclin-dependent protein serine/threonine kinase activity(GO:0000079)
18456	chr17:59431722-59431863	chr17	59431722	59431863	141	BCAS3		+	HUMAN|HGNC=14347|UniProtKB=Q9H6U6	BCAS3	Breast carcinoma-amplified sequence 3;BCAS3;ortholog	BREAST CARCINOMA-AMPLIFIED SEQUENCE 3 (PTHR13268:SF0)		Homo sapiens	response to starvation(GO:0042594)
18510	chr17:65175711-65175852	chr17	65175711	65175852	141	HELZ		-	HUMAN|HGNC=16878|UniProtKB=P42694	HELZ	Probable helicase with zinc finger domain;HELZ;ortholog	HELICASE WITH ZINC FINGER DOMAIN-RELATED (PTHR10887:SF365)		Homo sapiens	post-transcriptional gene silencing by RNA(GO:0035194);gene expression(GO:0010467)
18597	chr17:73623163-73623304	chr17	73623163	73623304	141	RECQL5	20	-	HUMAN|HGNC=9950|UniProtKB=O94762	RECQL5	ATP-dependent DNA helicase Q5;RECQL5;ortholog	ATP-DEPENDENT DNA HELICASE Q5 (PTHR13710:SF124)	DNA helicase(PC00011)	Homo sapiens	DNA biosynthetic process(GO:0071897);double-strand break repair via homologous recombination(GO:0000724);DNA unwinding involved in DNA replication(GO:0006268)
18844	chr18:12410716-12410857	chr18	12410716	12410857	141	SLMO1		+	HUMAN|HGNC=24639|UniProtKB=Q96N28	SLMO1	PRELI domain containing protein 3A;PRELID3A;ortholog	PRELI DOMAIN CONTAINING PROTEIN 3A (PTHR11158:SF23)		Homo sapiens	phospholipid transport(GO:0015914)
19632	chr19:6455962-6456103	chr19	6455962	6456103	141	SLC25A23		-	HUMAN|HGNC=19375|UniProtKB=Q9BV35	APC2,SLC25A23	Calcium-binding mitochondrial carrier protein SCaMC-3;SLC25A23;ortholog	CALCIUM-BINDING MITOCHONDRIAL CARRIER PROTEIN SCAMC-3 (PTHR24089:SF196)	mitochondrial carrier protein(PC00158)	Homo sapiens
20897	chr19:50354212-50354353	chr19	50354212	50354353	141	PTOV1		+	HUMAN|HGNC=9632|UniProtKB=Q86YD1	PTOV1	Prostate tumor-overexpressed gene 1 protein;PTOV1;ortholog	PROSTATE TUMOR-OVEREXPRESSED GENE 1 PROTEIN (PTHR12433:SF3)	general transcription factor(PC00259)	Homo sapiens	transcription by RNA polymerase II(GO:0006366);positive regulation of transcription by RNA polymerase II(GO:0045944)
21003	chr19:54972731-54972872	chr19	54972731	54972872	141	LENG8	16	+	HUMAN|HGNC=15500|UniProtKB=Q96PV6	LENG8	Leukocyte receptor cluster member 8;LENG8;ortholog	LEUKOCYTE RECEPTOR CLUSTER MEMBER 8 (PTHR12436:SF4)	scaffold/adaptor protein(PC00226)	Homo sapiens
21098	chr19:57922774-57922915	chr19	57922774	57922915	141	ZNF17		+	HUMAN|HGNC=12958|UniProtKB=P17021	ZNF17	Zinc finger protein 17;ZNF17;ortholog	ZINC FINGER PROTEIN 17 (PTHR24377:SF930)		Homo sapiens	transcription by RNA polymerase II(GO:0006366);regulation of transcription by RNA polymerase II(GO:0006357)
21994	chr22:50454850-50454991	chr22	50454850	50454991	141	TTLL8	12	-	HUMAN|HGNC=34000|UniProtKB=A6PVC2	TTLL8	Protein monoglycylase TTLL8;TTLL8;ortholog	PROTEIN MONOGLYCYLASE TTLL8 (PTHR45870:SF3)		Homo sapiens
22129	chrX:46322743-46322884	chrX	46322743	46322884	141	KRBOX4		+	HUMAN|HGNC=26007|UniProtKB=Q5JUW0	KRBOX4	KRAB domain-containing protein 4;KRBOX4;ortholog	KRAB DOMAIN-CONTAINING PROTEIN 4 (PTHR23232:SF98)	C2H2 zinc finger transcription factor(PC00248)	Homo sapiens
55	chr1:2013759-2013899	chr1	2013759	2013899	140	PRKCZ		+	HUMAN|HGNC=9412|UniProtKB=Q05513	PRKCZ	Protein kinase C zeta type;PRKCZ;ortholog	PROTEIN KINASE C ZETA TYPE (PTHR24356:SF170)	non-receptor serine/threonine protein kinase(PC00167)	Homo sapiens	peptidyl-serine phosphorylation(GO:0018105);intracellular signal transduction(GO:0035556)	Gonadotropin-releasing hormone receptor pathway->PKCs;;Histamine H1 receptor mediated signaling pathway->Protein kinase C;;Inflammation mediated by chemokine and cytokine signaling pathway->Protein kinase C, zeta;;Inflammation mediated by chemokine and cytokine signaling pathway->Protein kinase C;;Heterotrimeric G-protein signaling pathway-Gq alpha and Go alpha mediated pathway->Protein kinase C;;Wnt signaling pathway->Protein Kinase C;;Muscarinic acetylcholine receptor 1 and 3 signaling pathway->Protein kinase C;;Oxytocin receptor mediated signaling pathway->Protein kinase C;;FGF signaling pathway->Protein kinase C;;Thyrotropin-releasing hormone receptor signaling pathway->Protein kinase C;;Angiogenesis->Protein kinase B;;VEGF signaling pathway->Protein kinase C;;Endothelin signaling pathway->protein kinase c;;Alzheimer disease-amyloid secretase pathway->Protein kinase C;;EGF receptor signaling pathway->PKC;;5HT2 type receptor mediated signaling pathway->Protein kinase C;;;;;;;;;;;;;;;;;
1324	chr1:202932053-202932193	chr1	202932053	202932193	140	CYB5R1		-	HUMAN|HGNC=13397|UniProtKB=Q9UHQ9	CYB5R1	NADH-cytochrome b5 reductase 1;CYB5R1;ortholog	NADH-CYTOCHROME B5 REDUCTASE 1 (PTHR19370:SF74)	reductase(PC00198)	Homo sapiens
4743	chr4:25001388-25001528	chr4	25001388	25001528	140	LGI2	8	-	HUMAN|HGNC=18710|UniProtKB=Q8N0V4	LGI2	Leucine-rich repeat LGI family member 2;LGI2;ortholog	LEUCINE-RICH REPEAT LGI FAMILY MEMBER 2 (PTHR24367:SF21)		Homo sapiens
7149	chr6:99852338-99852478	chr6	99852338	99852478	140	PNISR		-	HUMAN|HGNC=21222|UniProtKB=Q8TF01	PNISR	Arginine/serine-rich protein PNISR;PNISR;ortholog	ARGININE/SERINE-RICH PROTEIN PNISR (PTHR31518:SF3)		Homo sapiens
7357	chr6:159058019-159058159	chr6	159058019	159058159	140	DYNLT1		-	HUMAN|HGNC=11697|UniProtKB=P63172	DYNLT1	Dynein light chain Tctex-type 1;DYNLT1;ortholog	DYNEIN LIGHT CHAIN TCTEX-TYPE 1 (PTHR21255:SF19)	microtubule or microtubule-binding cytoskeletal protein(PC00157)	Homo sapiens
7963	chr7:100880027-100880167	chr7	100880027	100880167	140	CLDN15		-	HUMAN|HGNC=2036|UniProtKB=P56746	CLDN15	Claudin-15;CLDN15;ortholog	CLAUDIN-15 (PTHR12002:SF74)	tight junction(PC00214)	Homo sapiens	cell-cell junction assembly(GO:0007043);cell adhesion(GO:0007155)
8350	chr8:577098-577238	chr8	577098	577238	140	ERICH1		-	HUMAN|HGNC=27234|UniProtKB=Q86X53	ERICH1	Glutamate-rich protein 1;ERICH1;ortholog	GLUTAMATE-RICH PROTEIN 1 (PTHR22444:SF1)		Homo sapiens
8537	chr8:37641708-37641848	chr8	37641708	37641848	140	GPR124	1	+
8838	chr8:134296999-134297139	chr8	134296999	134297139	140	NDRG1		-	HUMAN|HGNC=7679|UniProtKB=Q92597	DRG1,NDRG1	Protein NDRG1;NDRG1;ortholog	PROTEIN NDRG1 (PTHR11034:SF18)	serine protease(PC00203)	Homo sapiens	signal transduction(GO:0007165)
12829	chr12:123460799-123460939	chr12	123460799	123460939	140	OGFOD2		+	HUMAN|HGNC=25823|UniProtKB=Q6N063	OGFOD2	2-oxoglutarate and iron-dependent oxygenase domain-containing protein 2;OGFOD2;ortholog	2-OXOGLUTARATE AND IRON-DEPENDENT OXYGENASE DOMAIN-CONTAINING PROTEIN 2 (PTHR24014:SF4)	RNA metabolism protein(PC00031)	Homo sapiens
12861	chr12:125432489-125432629	chr12	125432489	125432629	140	DHX37		-	HUMAN|HGNC=17210|UniProtKB=Q8IY37	DHX37	Probable ATP-dependent RNA helicase DHX37;DHX37;ortholog	ATP-DEPENDENT RNA HELICASE DHX37-RELATED (PTHR18934:SF99)	RNA helicase(PC00032)	Homo sapiens	maturation of SSU-rRNA from tricistronic rRNA transcript (SSU-rRNA, 5.8S rRNA, LSU-rRNA)(GO:0000462)
14478	chr14:91518666-91518806	chr14	91518666	91518806	140	RPS6KA5		-	HUMAN|HGNC=10434|UniProtKB=O75582	RPS6KA5	Ribosomal protein S6 kinase alpha-5;RPS6KA5;ortholog	RIBOSOMAL PROTEIN S6 KINASE ALPHA-5 (PTHR24351:SF115)	protein modifying enzyme(PC00260)	Homo sapiens	protein phosphorylation(GO:0006468);intracellular signal transduction(GO:0035556)	PDGF signaling pathway->Ribosomal protein S6 kinase, 90kD;;Insulin/IGF pathway-mitogen activated protein kinase kinase/MAP kinase cascade->Ribosomal protein S6 kinase, 90kD;;p38 MAPK pathway->mitogen- and stress-activated protein kinase 1;;;;
15293	chr15:65903295-65903435	chr15	65903295	65903435	140	VWA9		-
15725	chr16:820531-820671	chr16	820531	820671	140	MSLNL	14	-	HUMAN|HGNC=14170|UniProtKB=Q96KJ4	MSLNL	Mesothelin-like protein;MSLNL;ortholog	MESOTHELIN-LIKE PROTEIN (PTHR23412:SF15)	cell adhesion molecule(PC00069)	Homo sapiens	cell-matrix adhesion(GO:0007160)
16141	chr16:2998844-2998984	chr16	2998844	2998984	140	FLYWCH1	10	+	HUMAN|HGNC=25404|UniProtKB=Q4VC44	FLYWCH1	FLYWCH-type zinc finger-containing protein 1;FLYWCH1;ortholog	FLYWCH-TYPE ZINC FINGER-CONTAINING PROTEIN 1 (PTHR31665:SF3)		Homo sapiens
17315	chr17:15942606-15942746	chr17	15942606	15942746	140	NCOR1		-	HUMAN|HGNC=7672|UniProtKB=O75376	NCOR1	Nuclear receptor corepressor 1;NCOR1;ortholog	NUCLEAR RECEPTOR COREPRESSOR 1-RELATED (PTHR13992:SF5)	chromatin/chromatin-binding, or -regulatory protein(PC00077)	Homo sapiens		Huntington disease->Nuclear receptor co-repressor;;
18330	chr17:48253072-48253212	chr17	48253072	48253212	140	SGCA	10	+	HUMAN|HGNC=10805|UniProtKB=Q16586	SGCA	Alpha-sarcoglycan;SGCA;ortholog	ALPHA-SARCOGLYCAN (PTHR10132:SF16)	cadherin(PC00057)	Homo sapiens
18399	chr17:56285114-56285254	chr17	56285114	56285254	140	MKS1		-	HUMAN|HGNC=7121|UniProtKB=Q9NXB0	MKS1	Meckel syndrome type 1 protein;MKS1;ortholog	MECKEL SYNDROME TYPE 1 PROTEIN (PTHR12968:SF4)	structural protein(PC00211)	Homo sapiens	intraciliary transport involved in cilium assembly(GO:0035735);vesicle targeting, trans-Golgi to periciliary membrane compartment(GO:0097712);axoneme assembly(GO:0035082);ciliary transition zone assembly(GO:1905349);protein localization to cilium(GO:0061512)
20803	chr19:48306790-48306930	chr19	48306790	48306930	140	TPRX1	3	-	HUMAN|HGNC=32174|UniProtKB=Q8N7U7	TPRX1	Tetra-peptide repeat homeobox protein 1;TPRX1;ortholog	TETRA-PEPTIDE REPEAT HOMEOBOX PROTEIN 1 (PTHR45793:SF12)	homeodomain transcription factor(PC00119)	Homo sapiens	transcription by RNA polymerase II(GO:0006366);regulation of transcription by RNA polymerase II(GO:0006357)
22048	chrX:16656944-16657084	chrX	16656944	16657084	140	CTPS2		-	HUMAN|HGNC=2520|UniProtKB=Q9NRF8	CTPS2	CTP synthase 2;CTPS2;ortholog	CTP SYNTHASE 2 (PTHR11550:SF2)	ligase(PC00142)	Homo sapiens	pyrimidine nucleobase metabolic process(GO:0006206);ribonucleotide biosynthetic process(GO:0009260);pyrimidine nucleotide biosynthetic process(GO:0006221);ribonucleoside triphosphate biosynthetic process(GO:0009201)	De novo pyrimidine ribonucleotides biosythesis->CTP synthase;;
775	chr1:111858355-111858494	chr1	111858355	111858494	139	CHIA		+	HUMAN|HGNC=17432|UniProtKB=Q9BZP6	CHIA	Acidic mammalian chitinase;CHIA;ortholog	ACIDIC MAMMALIAN CHITINASE (PTHR11177:SF188)	glycosidase(PC00110)	Homo sapiens	macromolecule catabolic process(GO:0009057);organonitrogen compound catabolic process(GO:1901565);amino sugar catabolic process(GO:0046348);aminoglycan metabolic process(GO:0006022)
4819	chr4:57270145-57270284	chr4	57270145	57270284	139	PPAT		-	HUMAN|HGNC=9238|UniProtKB=Q06203	PPAT	Amidophosphoribosyltransferase;PPAT;ortholog	AMIDOPHOSPHORIBOSYLTRANSFERASE (PTHR11907:SF20)	transferase(PC00220)	Homo sapiens	purine nucleotide biosynthetic process(GO:0006164)	De novo purine biosynthesis->Amidophosphoribosyl transferase;;
5149	chr4:187070719-187070858	chr4	187070719	187070858	139	FAM149A	3	+	HUMAN|HGNC=24527|UniProtKB=A5PLN7	FAM149A	Protein FAM149A;FAM149A;ortholog	PROTEIN FAM149A (PTHR31997:SF2)		Homo sapiens
7637	chr7:32623519-32623658	chr7	32623519	32623658	139	AVL9		+	HUMAN|HGNC=28994|UniProtKB=Q8NBF6	AVL9	Late secretory pathway protein AVL9 homolog;AVL9;ortholog	LATE SECRETORY PATHWAY PROTEIN AVL9 HOMOLOG (PTHR31017:SF1)		Homo sapiens
10958	chr11:46969576-46969715	chr11	46969576	46969715	139	C11orf49		+	HUMAN|HGNC=28720|UniProtKB=Q9H6J7	C11orf49	UPF0705 protein C11orf49;C11orf49;ortholog	UPF0705 PROTEIN C11ORF49 (PTHR34252:SF1)		Homo sapiens
11827	chr12:2080228-2080367	chr12	2080228	2080367	139	CACNA1C	1	+	HUMAN|HGNC=1390|UniProtKB=Q13936	CACNA1C	Voltage-dependent L-type calcium channel subunit alpha-1C;CACNA1C;ortholog	VOLTAGE-DEPENDENT L-TYPE CALCIUM CHANNEL SUBUNIT ALPHA-1C (PTHR45628:SF10)	voltage-gated ion channel(PC00241)	Homo sapiens	calcium ion transport(GO:0006816)	Nicotine pharmacodynamics pathway->Voltage-dependent calcium channel subunit alpha;;Oxytocin receptor mediated signaling pathway->Ca2+ channel;;Alzheimer disease-amyloid secretase pathway->L-type calcium channels;;Gonadotropin-releasing hormone receptor pathway->L-type Ca2+;;Beta2 adrenergic receptor signaling pathway->Ca2+ channel;;Nicotinic acetylcholine receptor signaling pathway->Calcium Channel;;Beta1 adrenergic receptor signaling pathway->Ca2+ channel;;5HT2 type receptor mediated signaling pathway->Ca2+ channel;;;;;;;;;
13885	chr13:101318222-101318361	chr13	101318222	101318361	139	TMTC4		-	HUMAN|HGNC=25904|UniProtKB=Q5T4D3	TMTC4	Protein O-mannosyl-transferase TMTC4;TMTC4;ortholog	PROTEIN O-MANNOSYL-TRANSFERASE TMTC4 (PTHR44227:SF3)		Homo sapiens
14407	chr14:77746026-77746165	chr14	77746026	77746165	139	POMT2		-	HUMAN|HGNC=19743|UniProtKB=Q9UKY4	POMT2	Protein O-mannosyl-transferase 2;POMT2;ortholog	PROTEIN O-MANNOSYL-TRANSFERASE 2 (PTHR10050:SF46)	transferase(PC00220)	Homo sapiens	protein quality control for misfolded or incompletely synthesized proteins(GO:0006515);protein O-linked glycosylation(GO:0006493);protein mannosylation(GO:0035268);ERAD pathway(GO:0036503);cellular response to misfolded protein(GO:0071218)
14508	chr14:94582410-94582549	chr14	94582410	94582549	139	IFI27		+	HUMAN|HGNC=5397|UniProtKB=P40305	IFI27	Interferon alpha-inducible protein 27, mitochondrial;IFI27;ortholog	INTERFERON ALPHA-INDUCIBLE PROTEIN 27, MITOCHONDRIAL (PTHR16932:SF15)		Homo sapiens	apoptotic signaling pathway(GO:0097190)
16660	chr16:54145827-54145966	chr16	54145827	54145966	139	FTO	9	+	HUMAN|HGNC=24678|UniProtKB=Q9C0B1	FTO	Alpha-ketoglutarate-dependent dioxygenase FTO;FTO;ortholog	ALPHA-KETOGLUTARATE-DEPENDENT DIOXYGENASE FTO (PTHR31291:SF2)	oxygenase(PC00177)	Homo sapiens
16717	chr16:58545480-58545619	chr16	58545480	58545619	139	NDRG4	16	+	HUMAN|HGNC=14466|UniProtKB=Q9ULP0	NDRG4	Protein NDRG4;NDRG4;ortholog	PROTEIN NDRG4 (PTHR11034:SF21)	serine protease(PC00203)	Homo sapiens	ERK1 and ERK2 cascade(GO:0070371);positive regulation of ERK1 and ERK2 cascade(GO:0070374);brain development(GO:0007420)
18354	chr17:48755304-48755443	chr17	48755304	48755443	139	ABCC3		+	HUMAN|HGNC=54|UniProtKB=O15438	ABCC3	Canalicular multispecific organic anion transporter 2;ABCC3;ortholog	CANALICULAR MULTISPECIFIC ORGANIC ANION TRANSPORTER 2 (PTHR24223:SF405)	ATP-binding cassette (ABC) transporter(PC00003)	Homo sapiens	transmembrane transport(GO:0055085)
18612	chr17:73841976-73842115	chr17	73841976	73842115	139	WBP2	8	-	HUMAN|HGNC=12738|UniProtKB=Q969T9	WBP2	WW domain-binding protein 2;WBP2;ortholog	WW DOMAIN-BINDING PROTEIN 2 (PTHR31606:SF4)		Homo sapiens	positive regulation of transcription, DNA-templated(GO:0045893);transcription, DNA-templated(GO:0006351)
18778	chr17:80870886-80871025	chr17	80870886	80871025	139	TBCD		+	HUMAN|HGNC=11581|UniProtKB=Q9BTW9	TBCD	Tubulin-specific chaperone D;TBCD;ortholog	TUBULIN-SPECIFIC CHAPERONE D (PTHR12658:SF0)	chaperone(PC00072)	Homo sapiens	microtubule cytoskeleton organization(GO:0000226);protein folding(GO:0006457)
18906	chr18:23661190-23661329	chr18	23661190	23661329	139	SS18		-	HUMAN|HGNC=11340|UniProtKB=Q15532	SS18	Protein SSXT;SS18;ortholog	PROTEIN SSXT (PTHR23107:SF2)	transcription cofactor(PC00217)	Homo sapiens	transcription by RNA polymerase II(GO:0006366);positive regulation of transcription by RNA polymerase II(GO:0045944)
231	chr1:22199351-22199489	chr1	22199351	22199489	138	HSPG2		-	HUMAN|HGNC=5273|UniProtKB=P98160	HSPG2	Basement membrane-specific heparan sulfate proteoglycan core protein;HSPG2;ortholog	BASEMENT MEMBRANE-SPECIFIC HEPARAN SULFATE PROTEOGLYCAN CORE PROTEIN (PTHR10574:SF273)	extracellular matrix protein(PC00102)	Homo sapiens	tissue development(GO:0009888);animal organ morphogenesis(GO:0009887)
2526	chr2:130914248-130914386	chr2	130914248	130914386	138	SMPD4		-	HUMAN|HGNC=32949|UniProtKB=Q9NXE4	SMPD4	Sphingomyelin phosphodiesterase 4;SMPD4;ortholog	SPHINGOMYELIN PHOSPHODIESTERASE 4 (PTHR12988:SF6)	phosphodiesterase(PC00185)	Homo sapiens	glycerophospholipid catabolic process(GO:0046475);ceramide biosynthetic process(GO:0046513);sphingolipid catabolic process(GO:0030149)
3352	chr3:11551658-11551796	chr3	11551658	11551796	138	ATG7		+	HUMAN|HGNC=16935|UniProtKB=O95352	ATG7	Ubiquitin-like modifier-activating enzyme ATG7;ATG7;ortholog	UBIQUITIN-LIKE MODIFIER-ACTIVATING ENZYME ATG7 (PTHR10953:SF3)	ubiquitin-protein ligase(PC00234)	Homo sapiens	autophagosome assembly(GO:0000045);piecemeal microautophagy of the nucleus(GO:0034727);proteolysis(GO:0006508);protein lipidation(GO:0006497);C-terminal protein amino acid modification(GO:0018410);cellular response to starvation(GO:0009267);autophagy of mitochondrion(GO:0000422);nucleus organization(GO:0006997);protein modification by small protein conjugation(GO:0032446)	Ubiquitin proteasome pathway->Ubiquitin activating enzyme E1;;
3964	chr3:48788715-48788853	chr3	48788715	48788853	138	PRKAR2A	11	-	HUMAN|HGNC=9391|UniProtKB=P13861	PRKAR2A	cAMP-dependent protein kinase type II-alpha regulatory subunit;PRKAR2A;ortholog	CAMP-DEPENDENT PROTEIN KINASE TYPE II-ALPHA REGULATORY SUBUNIT (PTHR11635:SF153)	kinase modulator(PC00140)	Homo sapiens	regulation of cAMP-mediated signaling(GO:0043949);cAMP-mediated signaling(GO:0019933)	Metabotropic glutamate receptor group II pathway->Protein kinase A;;GABA-B receptor II signaling->Protein kinase A;;Muscarinic acetylcholine receptor 2 and 4 signaling pathway->Protein kinase A;;Transcription regulation by bZIP transcription factor->Protein kinase A;;Heterotrimeric G-protein signaling pathway-Gi alpha and Gs alpha mediated pathway->Protein kinase A, regulatory subunit;;Endothelin signaling pathway->Protein kinase A;;Enkephalin release->Protein kinase A;;Beta1 adrenergic receptor signaling pathway->Protein kinase A;;Hedgehog signaling pathway->Protein kinase A;;Dopamine receptor mediated signaling pathway->Protein kinase A;;5HT1 type receptor mediated signaling pathway->Protein kinase A;;Metabotropic glutamate receptor group III pathway->Protein kinase A;;Histamine H2 receptor mediated signaling pathway->Protein kinase A;;Beta2 adrenergic receptor signaling pathway->Protein kinase A;;;;;;;;;;;;;;;
5351	chr5:79410336-79410474	chr5	79410336	79410474	138	SERINC5	12	-	HUMAN|HGNC=18825|UniProtKB=Q86VE9	SERINC5	Serine incorporator 5;SERINC5;ortholog	SERINE INCORPORATOR 5 (PTHR10383:SF16)	protein-binding activity modulator(PC00095)	Homo sapiens
6779	chr6:9809809-9809947	chr6	9809809	9809947	138	OFCC1	5	-	HUMAN|HGNC=21017|UniProtKB=Q8IZS5	OFCC1	Orofacial cleft 1 candidate gene 1 protein;OFCC1;ortholog			Homo sapiens
7371	chr6:161565160-161565298	chr6	161565160	161565298	138	AGPAT4		-	HUMAN|HGNC=20885|UniProtKB=Q9NRZ5	AGPAT4	1-acyl-sn-glycerol-3-phosphate acyltransferase delta;AGPAT4;ortholog	1-ACYL-SN-GLYCEROL-3-PHOSPHATE ACYLTRANSFERASE DELTA (PTHR10983:SF8)	acyltransferase(PC00042)	Homo sapiens
8608	chr8:57349497-57349635	chr8	57349497	57349635	138	PENK	2	-	HUMAN|HGNC=8831|UniProtKB=P01210	PENK	Proenkephalin-A;PENK;ortholog	PROENKEPHALIN-A (PTHR11438:SF3)	neuropeptide(PC00162)	Homo sapiens	neuropeptide signaling pathway(GO:0007218);chemical synaptic transmission(GO:0007268);sensory perception(GO:0007600)	Opioid proenkephalin pathway->leu-Enkephalin;;Enkephalin release->preproenkephalin;;Opioid proenkephalin pathway->met-Enkephalin;;Opioid proenkephalin pathway->peptide E;;Opioid proenkephalin pathway->Enkephalin;;Enkephalin release->preproenkephalin mRNA;;Opioid proenkephalin pathway->proenkephalin;;Opioid proenkephalin pathway->peptide F;;Enkephalin release->Enkephalin;;;;;;;;;;
8711	chr8:94714392-94714530	chr8	94714392	94714530	138	FAM92A1		+	HUMAN|HGNC=30452|UniProtKB=A1XBS5	FAM92A1	Protein FAM92A;FAM92A;ortholog	PROTEIN FAM92A (PTHR21223:SF4)		Homo sapiens
11417	chr11:67803094-67803232	chr11	67803094	67803232	138	NDUFS8		+	HUMAN|HGNC=7715|UniProtKB=O00217	NDUFS8	NADH dehydrogenase [ubiquinone] iron-sulfur protein 8, mitochondrial;NDUFS8;ortholog	NADH DEHYDROGENASE [UBIQUINONE] IRON-SULFUR PROTEIN 8, MITOCHONDRIAL (PTHR10849:SF20)	oxidoreductase(PC00176)	Homo sapiens	aerobic respiration(GO:0009060)
12228	chr12:48882878-48883016	chr12	48882878	48883016	138	C12orf54		+	HUMAN|HGNC=28553|UniProtKB=Q6X4T0	C12orf54	Uncharacterized protein C12orf54;C12orf54;ortholog			Homo sapiens
12334	chr12:54766677-54766815	chr12	54766677	54766815	138	ZNF385A		-	HUMAN|HGNC=17521|UniProtKB=Q96PM9	ZNF385A	Zinc finger protein 385A;ZNF385A;ortholog	ZINC FINGER PROTEIN 385A (PTHR23067:SF13)		Homo sapiens
13846	chr13:96294109-96294247	chr13	96294109	96294247	138	DZIP1		-	HUMAN|HGNC=20908|UniProtKB=Q86YF9	DZIP1	Zinc finger protein DZIP1;DZIP1;ortholog	ZINC FINGER PROTEIN DZIP1 (PTHR21502:SF5)		Homo sapiens	intraciliary transport involved in cilium assembly(GO:0035735);vesicle targeting, trans-Golgi to periciliary membrane compartment(GO:0097712);axoneme assembly(GO:0035082);ciliary transition zone assembly(GO:1905349);protein localization to cilium(GO:0061512)
14550	chr14:102387429-102387567	chr14	102387429	102387567	138	PPP2R5C		+	HUMAN|HGNC=9311|UniProtKB=Q13362	PPP2R5C	Serine/threonine-protein phosphatase 2A 56 kDa regulatory subunit gamma isoform;PPP2R5C;ortholog	SERINE/THREONINE-PROTEIN PHOSPHATASE 2A 56 KDA REGULATORY SUBUNIT GAMMA ISOFORM (PTHR10257:SF19)	protein phosphatase(PC00195)	Homo sapiens	regulation of protein kinase activity(GO:0045859);protein dephosphorylation(GO:0006470);protein autophosphorylation(GO:0046777)	EGF receptor signaling pathway->protein phosphatase 2A;;Wnt signaling pathway->Protein phosphatase 2A;;FGF signaling pathway->protein phosphatase 2A;;;;
14686	chr15:32983964-32984102	chr15	32983964	32984102	138	SCG5		+	HUMAN|HGNC=10816|UniProtKB=P05408	SCG5	Neuroendocrine protein 7B2;SCG5;ortholog	NEUROENDOCRINE PROTEIN 7B2 (PTHR12738:SF0)	chaperone(PC00072)	Homo sapiens	regulation of hormone secretion(GO:0046883);hormone secretion(GO:0046879)
17026	chr16:89785510-89785648	chr16	89785510	89785648	138	VPS9D1	1	-	HUMAN|HGNC=13526|UniProtKB=Q9Y2B5	VPS9D1	VPS9 domain-containing protein 1;VPS9D1;ortholog	VPS9 DOMAIN-CONTAINING PROTEIN 1 (PTHR23101:SF98)	guanyl-nucleotide exchange factor(PC00113)	Homo sapiens
17448	chr17:27278484-27278622	chr17	27278484	27278622	138	PHF12	1	-	HUMAN|HGNC=20816|UniProtKB=Q96QT6	PHF12	PHD finger protein 12;PHF12;ortholog	PHD FINGER PROTEIN 12 (PTHR46309:SF1)	chromatin/chromatin-binding, or -regulatory protein(PC00077)	Homo sapiens
18457	chr17:59434209-59434347	chr17	59434209	59434347	138	BCAS3		+	HUMAN|HGNC=14347|UniProtKB=Q9H6U6	BCAS3	Breast carcinoma-amplified sequence 3;BCAS3;ortholog	BREAST CARCINOMA-AMPLIFIED SEQUENCE 3 (PTHR13268:SF0)		Homo sapiens	response to starvation(GO:0042594)
20295	chr19:36608692-36608830	chr19	36608692	36608830	138	TBCB		+	HUMAN|HGNC=1989|UniProtKB=Q99426	TBCB	Tubulin-folding cofactor B;TBCB;ortholog	TUBULIN-FOLDING COFACTOR B (PTHR18916:SF79)	chaperone(PC00072)	Homo sapiens	cytoplasmic microtubule organization(GO:0031122)
20854	chr19:49618588-49618726	chr19	49618588	49618726	138	LIN7B		+	HUMAN|HGNC=17788|UniProtKB=Q9HAP6	LIN7B	Protein lin-7 homolog B;LIN7B;ortholog	PROTEIN LIN-7 HOMOLOG B (PTHR14063:SF7)	cell junction protein(PC00070)	Homo sapiens	establishment or maintenance of epithelial cell apical/basal polarity(GO:0045197);protein localization to cell periphery(GO:1990778);protein localization to membrane(GO:0072657);neurotransmitter secretion(GO:0007269)
21261	chr20:34327331-34327469	chr20	34327331	34327469	138	RBM39		-	HUMAN|HGNC=15923|UniProtKB=Q14498	RBM39	RNA-binding protein 39;RBM39;ortholog	RNA-BINDING PROTEIN 39 (PTHR23139:SF112)		Homo sapiens
21306	chr20:42211822-42211960	chr20	42211822	42211960	138	SGK2		+	HUMAN|HGNC=13900|UniProtKB=Q9HBY8	SGK2	Serine/threonine-protein kinase Sgk2;SGK2;ortholog	SERINE/THREONINE-PROTEIN KINASE SGK2 (PTHR24356:SF197)	non-receptor serine/threonine protein kinase(PC00167)	Homo sapiens	peptidyl-serine phosphorylation(GO:0018105);intracellular signal transduction(GO:0035556)
21903	chr22:39134039-39134177	chr22	39134039	39134177	138	GTPBP1	2	+	HUMAN|HGNC=4669|UniProtKB=O00178	GTPBP1	GTP-binding protein 1;GTPBP1;ortholog	GTP-BINDING PROTEIN 1 (PTHR43721:SF9)	translation elongation factor(PC00222)	Homo sapiens	translational elongation(GO:0006414)
464	chr1:46750896-46751033	chr1	46750896	46751033	137	LRRC41		-	HUMAN|HGNC=16917|UniProtKB=Q15345	LRRC41	Leucine-rich repeat-containing protein 41;LRRC41;ortholog	LEUCINE-RICH REPEAT-CONTAINING PROTEIN 41 (PTHR15354:SF1)		Homo sapiens
757	chr1:110164806-110164943	chr1	110164806	110164943	137	AMPD2		+	HUMAN|HGNC=469|UniProtKB=Q01433	AMPD2	AMP deaminase 2;AMPD2;ortholog	AMP DEAMINASE 2 (PTHR11359:SF3)	deaminase(PC00088)	Homo sapiens	purine ribonucleotide biosynthetic process(GO:0009152);IMP metabolic process(GO:0046040);AMP metabolic process(GO:0046033)
1890	chr2:44008766-44008903	chr2	44008766	44008903	137	DYNC2LI1		+	HUMAN|HGNC=24595|UniProtKB=Q8TCX1	DYNC2LI1	Cytoplasmic dynein 2 light intermediate chain 1;DYNC2LI1;ortholog	CYTOPLASMIC DYNEIN 2 LIGHT INTERMEDIATE CHAIN 1 (PTHR13236:SF0)	microtubule or microtubule-binding cytoskeletal protein(PC00157)	Homo sapiens	intraciliary transport involved in cilium assembly(GO:0035735);vesicle targeting, trans-Golgi to periciliary membrane compartment(GO:0097712);axoneme assembly(GO:0035082);ciliary transition zone assembly(GO:1905349);protein localization to cilium(GO:0061512);intraciliary retrograde transport(GO:0035721)
3035	chr2:228776969-228777106	chr2	228776969	228777106	137	DAW1		+	HUMAN|HGNC=26383|UniProtKB=Q8N136	DAW1	Dynein assembly factor with WDR repeat domains 1;DAW1;ortholog	DYNEIN ASSEMBLY FACTOR WITH WDR REPEAT DOMAINS 1 (PTHR44156:SF1)		Homo sapiens
5180	chr5:869382-869519	chr5	869382	869519	137	BRD9		-	HUMAN|HGNC=25818|UniProtKB=Q9H8M2	BRD9	Bromodomain-containing protein 9;BRD9;ortholog	BROMODOMAIN-CONTAINING PROTEIN 9 (PTHR22881:SF4)	chromatin/chromatin-binding, or -regulatory protein(PC00077)	Homo sapiens	transcription by RNA polymerase II(GO:0006366);regulation of transcription by RNA polymerase II(GO:0006357)
7175	chr6:109505157-109505294	chr6	109505157	109505294	137	C6orf183	2	+
10529	chr11:824862-824999	chr11	824862	824999	137	PNPLA2	10	+	HUMAN|HGNC=30802|UniProtKB=Q96AD5	PNPLA2	Patatin-like phospholipase domain-containing protein 2;PNPLA2;ortholog	PATATIN-LIKE PHOSPHOLIPASE DOMAIN-CONTAINING PROTEIN 2 (PTHR12406:SF29)	phospholipase(PC00186)	Homo sapiens	acylglycerol catabolic process(GO:0046464);lipid homeostasis(GO:0055088);triglyceride metabolic process(GO:0006641)
10797	chr11:20409320-20409457	chr11	20409320	20409457	137	PRMT3		+	HUMAN|HGNC=30163|UniProtKB=O60678	PRMT3	Protein arginine N-methyltransferase 3;PRMT3;ortholog	PROTEIN ARGININE N-METHYLTRANSFERASE 3 (PTHR11006:SF114)	protein modifying enzyme(PC00260)	Homo sapiens
10896	chr11:33106495-33106632	chr11	33106495	33106632	137	TCP11L1	7	+	HUMAN|HGNC=25655|UniProtKB=Q9NUJ3	TCP11L1	T-complex protein 11-like protein 1;TCP11L1;ortholog	T-COMPLEX PROTEIN 11-LIKE PROTEIN 1 (PTHR12832:SF15)	microtubule or microtubule-binding cytoskeletal protein(PC00157)	Homo sapiens	signal transduction(GO:0007165)
11930	chr12:8997770-8997907	chr12	8997770	8997907	137	A2ML1		+	HUMAN|HGNC=23336|UniProtKB=A8K2U0	A2ML1	Alpha-2-macroglobulin-like protein 1;A2ML1;ortholog	ALPHA-2-MACROGLOBULIN-LIKE PROTEIN 1 (PTHR11412:SF140)	protease inhibitor(PC00191)	Homo sapiens
12223	chr12:48519107-48519244	chr12	48519107	48519244	137	PFKM		+	HUMAN|HGNC=8877|UniProtKB=P08237	PFKM	ATP-dependent 6-phosphofructokinase, muscle type;PFKM;ortholog	ATP-DEPENDENT 6-PHOSPHOFRUCTOKINASE, MUSCLE TYPE (PTHR13697:SF13)	carbohydrate kinase(PC00065)	Homo sapiens	small molecule catabolic process(GO:0044282);cellular carbohydrate metabolic process(GO:0044262);glycolytic process(GO:0006096);oxidation-reduction process(GO:0055114);glucose metabolic process(GO:0006006)	Glycolysis->Phosphofructokinase-1;;
12340	chr12:55039797-55039934	chr12	55039797	55039934	137	DCD		-	HUMAN|HGNC=14669|UniProtKB=P81605	DCD	Dermcidin;DCD;ortholog	DERMCIDIN (PTHR40711:SF1)		Homo sapiens
14814	chr15:41071283-41071420	chr15	41071283	41071420	137	DNAJC17		-	HUMAN|HGNC=25556|UniProtKB=Q9NVM6	DNAJC17	DnaJ homolog subfamily C member 17;DNAJC17;ortholog	DNAJ HOMOLOG SUBFAMILY C MEMBER 17 (PTHR44313:SF1)	chaperone(PC00072)	Homo sapiens
15735	chr16:828625-828762	chr16	828625	828762	137	MSLNL	4	-	HUMAN|HGNC=14170|UniProtKB=Q96KJ4	MSLNL	Mesothelin-like protein;MSLNL;ortholog	MESOTHELIN-LIKE PROTEIN (PTHR23412:SF15)	cell adhesion molecule(PC00069)	Homo sapiens	cell-matrix adhesion(GO:0007160)
16191	chr16:4793161-4793298	chr16	4793161	4793298	137	C16orf71		+	HUMAN|HGNC=25081|UniProtKB=Q8IYS4	C16orf71	Uncharacterized protein C16orf71;C16orf71;ortholog	CHROMOSOME 16 OPEN READING FRAME 71 (PTHR35977:SF1)		Homo sapiens
16462	chr16:23403563-23403700	chr16	23403563	23403700	137	COG7		-	HUMAN|HGNC=18622|UniProtKB=P83436	COG7	Conserved oligomeric Golgi complex subunit 7;COG7;ortholog	CONSERVED OLIGOMERIC GOLGI COMPLEX SUBUNIT 7 (PTHR21443:SF0)		Homo sapiens	retrograde vesicle-mediated transport, Golgi to endoplasmic reticulum(GO:0006890);Golgi organization(GO:0007030)
16923	chr16:82124644-82124781	chr16	82124644	82124781	137	HSD17B2		+	HUMAN|HGNC=5211|UniProtKB=P37059	HSD17B2	Estradiol 17-beta-dehydrogenase 2;HSD17B2;ortholog	ESTRADIOL 17-BETA-DEHYDROGENASE 2 (PTHR43313:SF3)	dehydrogenase(PC00092)	Homo sapiens		Androgen/estrogene/progesterone biosynthesis->Estradiol 17beta-dehydrogenase;;
17107	chr17:4618494-4618631	chr17	4618494	4618631	137	ARRB2		+	HUMAN|HGNC=712|UniProtKB=P32121	ARRB2	Beta-arrestin-2;ARRB2;ortholog	BETA-ARRESTIN-2 (PTHR11792:SF20)	scaffold/adaptor protein(PC00226)	Homo sapiens	ERK1 and ERK2 cascade(GO:0070371);negative regulation of signal transduction(GO:0009968);vesicle budding from membrane(GO:0006900);G protein-coupled receptor signaling pathway(GO:0007186);positive regulation of ERK1 and ERK2 cascade(GO:0070374);membrane invagination(GO:0010324);regulation of G protein-coupled receptor signaling pathway(GO:0008277);receptor internalization(GO:0031623)	CCKR signaling map->Beta-arrestin-1/2;;Heterotrimeric G-protein signaling pathway-Gi alpha and Gs alpha mediated pathway->beta-arrestin;;Angiotensin II-stimulated signaling through G proteins and beta-arrestin->beta-arrestin 2;;Inflammation mediated by chemokine and cytokine signaling pathway->beta-arrestin;;Wnt signaling pathway->beta-arrestin;;;;;;
17312	chr17:15903559-15903696	chr17	15903559	15903696	137	TTC19		+	HUMAN|HGNC=26006|UniProtKB=Q6DKK2	TTC19	Tetratricopeptide repeat protein 19, mitochondrial;TTC19;ortholog	TETRATRICOPEPTIDE REPEAT PROTEIN 19, MITOCHONDRIAL (PTHR13143:SF6)		Homo sapiens	mitochondrial respiratory chain complex III assembly(GO:0034551)
18671	chr17:76973084-76973221	chr17	76973084	76973221	137	LGALS3BP		-	HUMAN|HGNC=6564|UniProtKB=Q08380	LGALS3BP	Galectin-3-binding protein;LGALS3BP;ortholog	GALECTIN-3-BINDING PROTEIN (PTHR24410:SF16)		Homo sapiens
20063	chr19:15509440-15509577	chr19	15509440	15509577	137	AKAP8L		-	HUMAN|HGNC=29857|UniProtKB=Q9ULX6	AKAP8L	A-kinase anchor protein 8-like;AKAP8L;ortholog	A-KINASE ANCHOR PROTEIN 8-LIKE (PTHR12190:SF4)	scaffold/adaptor protein(PC00226)	Homo sapiens
20334	chr19:38781215-38781352	chr19	38781215	38781352	137	SPINT2		+	HUMAN|HGNC=11247|UniProtKB=O43291	SPINT2	Kunitz-type protease inhibitor 2;SPINT2;ortholog	KUNITZ-TYPE PROTEASE INHIBITOR 2 (PTHR47247:SF1)	protease inhibitor(PC00191)	Homo sapiens
21037	chr19:55653288-55653425	chr19	55653288	55653425	137	TNNT1		-	HUMAN|HGNC=11948|UniProtKB=P13805	TNNT1	Troponin T, slow skeletal muscle;TNNT1;ortholog	TROPONIN T, SLOW SKELETAL MUSCLE (PTHR11521:SF6)	actin binding motor protein(PC00040)	Homo sapiens	skeletal muscle contraction(GO:0003009);sarcomere organization(GO:0045214)
21156	chr20:5737357-5737494	chr20	5737357	5737494	137	C20orf196		+
21900	chr22:39131178-39131315	chr22	39131178	39131315	137	SUN2	18	-	HUMAN|HGNC=14210|UniProtKB=Q9UH99	SUN2	SUN domain-containing protein 2;SUN2;ortholog	SUN DOMAIN-CONTAINING PROTEIN 2 (PTHR12911:SF22)	non-motor microtubule binding protein(PC00166)	Homo sapiens	nuclear envelope organization(GO:0006998)
21964	chr22:43537030-43537167	chr22	43537030	43537167	137	MCAT		-	HUMAN|HGNC=29622|UniProtKB=Q8IVS2	MCAT	Malonyl-CoA-acyl carrier protein transacylase, mitochondrial;MCAT;ortholog	MALONYL-COA-ACYL CARRIER PROTEIN TRANSACYLASE, MITOCHONDRIAL (PTHR42681:SF1)		Homo sapiens	fatty acid biosynthetic process(GO:0006633)
22392	chrX:154028031-154028168	chrX	154028031	154028168	137	MPP1		-	HUMAN|HGNC=7219|UniProtKB=Q00013	MPP1	55 kDa erythrocyte membrane protein;MPP1;ortholog	55 KDA ERYTHROCYTE MEMBRANE PROTEIN (PTHR23122:SF37)	scaffold/adaptor protein(PC00226)	Homo sapiens
304	chr1:29495014-29495150	chr1	29495014	29495150	136	SRSF4		-	HUMAN|HGNC=10786|UniProtKB=Q08170	SRSF4	Serine/arginine-rich splicing factor 4;SRSF4;ortholog	SERINE/ARGININE-RICH SPLICING FACTOR 4 (PTHR23147:SF55)	RNA splicing factor(PC00148)	Homo sapiens	mRNA cis splicing, via spliceosome(GO:0045292);regulation of alternative mRNA splicing, via spliceosome(GO:0000381);alternative mRNA splicing, via spliceosome(GO:0000380)
1435	chr1:228400472-228400608	chr1	228400472	228400608	136	C1orf145		-	HUMAN|HGNC=32047|UniProtKB=Q96MR7	C1orf145	Putative uncharacterized protein OBSCN-AS1;OBSCN-AS1;ortholog			Homo sapiens
2455	chr2:112939459-112939595	chr2	112939459	112939595	136	FBLN7		+	HUMAN|HGNC=26740|UniProtKB=Q53RD9	FBLN7	Fibulin-7;FBLN7;ortholog	FIBULIN-7 (PTHR24034:SF94)	extracellular matrix structural protein(PC00103)	Homo sapiens
3449	chr3:15642970-15643106	chr3	15642970	15643106	136	HACL1	1	-	HUMAN|HGNC=17856|UniProtKB=Q9UJ83	HACL1	2-hydroxyacyl-CoA lyase 1;HACL1;ortholog	2-HYDROXYACYL-COA LYASE 1 (PTHR43710:SF2)	lyase(PC00144)	Homo sapiens	fatty acid catabolic process(GO:0009062);lipid oxidation(GO:0034440)
4554	chr3:195597139-195597275	chr3	195597139	195597275	136	TNK2		-	HUMAN|HGNC=19297|UniProtKB=Q07912	TNK2	Activated CDC42 kinase 1;TNK2;ortholog	ACTIVATED CDC42 KINASE 1 (PTHR24418:SF379)		Homo sapiens
6680	chr6:3283949-3284085	chr6	3283949	3284085	136	SLC22A23		-	HUMAN|HGNC=21106|UniProtKB=A1A5C7	SLC22A23	Solute carrier family 22 member 23;SLC22A23;ortholog	SOLUTE CARRIER FAMILY 22 MEMBER 23 (PTHR24064:SF192)	secondary carrier transporter(PC00258)	Homo sapiens
7186	chr6:109548261-109548397	chr6	109548261	109548397	136	C6orf183	13	+
8004	chr7:104946882-104947018	chr7	104946882	104947018	136	RP4-778K6.3	2	+
10892	chr11:33078133-33078269	chr11	33078133	33078269	136	TCP11L1		+	HUMAN|HGNC=25655|UniProtKB=Q9NUJ3	TCP11L1	T-complex protein 11-like protein 1;TCP11L1;ortholog	T-COMPLEX PROTEIN 11-LIKE PROTEIN 1 (PTHR12832:SF15)	microtubule or microtubule-binding cytoskeletal protein(PC00157)	Homo sapiens	signal transduction(GO:0007165)
12885	chr12:133279014-133279150	chr12	133279014	133279150	136	PXMP2		+	HUMAN|HGNC=9716|UniProtKB=Q9NR77	PXMP2,PMP22	Peroxisomal membrane protein 2;PXMP2;ortholog	PEROXISOMAL MEMBRANE PROTEIN 2 (PTHR11266:SF114)	transporter(PC00227)	Homo sapiens
16087	chr16:2136872-2137008	chr16	2136872	2137008	136	TSC2		+	HUMAN|HGNC=12363|UniProtKB=P49815	TSC2	Tuberin;TSC2;ortholog	TUBERIN (PTHR10063:SF0)	GTPase-activating protein(PC00257)	Homo sapiens		p53 pathway by glucose deprivation->Tuberous sclerosis 2;;Insulin/IGF pathway-protein kinase B signaling cascade->Tuberous sclerosis 2;;p53 pathway by glucose deprivation->Tuberous sclerosis 2;;;;
16618	chr16:31885151-31885287	chr16	31885151	31885287	136	ZNF267	1	+	HUMAN|HGNC=13060|UniProtKB=Q14586	ZNF267	Zinc finger protein 267;ZNF267;ortholog	ZINC FINGER PROTEIN 267 (PTHR24376:SF88)	C2H2 zinc finger transcription factor(PC00248)	Homo sapiens	transcription by RNA polymerase II(GO:0006366);regulation of transcription by RNA polymerase II(GO:0006357)
18218	chr17:41851341-41851477	chr17	41851341	41851477	136	DUSP3		-	HUMAN|HGNC=3069|UniProtKB=P51452	DUSP3	Dual specificity protein phosphatase 3;DUSP3;ortholog	DUAL SPECIFICITY PROTEIN PHOSPHATASE 3 (PTHR45682:SF1)		Homo sapiens		Oxidative stress response->Mitogen activated protein kinase phosphatase 5;;
19935	chr19:11493522-11493658	chr19	11493522	11493658	136	EPOR		-	HUMAN|HGNC=3416|UniProtKB=P19235	EPOR	Erythropoietin receptor;EPOR;ortholog	ERYTHROPOIETIN RECEPTOR (PTHR23037:SF28)	transmembrane signal receptor(PC00197)	Homo sapiens
21000	chr19:54927962-54928098	chr19	54927962	54928098	136	TTYH1		+	HUMAN|HGNC=13476|UniProtKB=Q9H313	TTYH1	Protein tweety homolog 1;TTYH1;ortholog	PROTEIN TWEETY HOMOLOG 1 (PTHR12424:SF5)	ion channel(PC00133)	Homo sapiens
22388	chrX:153846155-153846291	chrX	153846155	153846291	136	CTAG1B		-	HUMAN|HGNC=24198|UniProtKB=P78358	CTAG1A,CTAG1B	Cancer/testis antigen 1;CTAG1B;ortholog	CANCER/TESTIS ANTIGEN 1 (PTHR31283:SF4)		Homo sapiens	transcription by RNA polymerase II(GO:0006366);positive regulation of transcription by RNA polymerase II(GO:0045944);tRNA threonylcarbamoyladenosine metabolic process(GO:0070525)
1005	chr1:156215778-156215913	chr1	156215778	156215913	135	PAQR6		-	HUMAN|HGNC=30132|UniProtKB=Q6TCH4	PAQR6	Membrane progestin receptor delta;PAQR6;ortholog	MEMBRANE PROGESTIN RECEPTOR DELTA (PTHR20855:SF39)	G-protein coupled receptor(PC00021)	Homo sapiens
2187	chr2:61385012-61385147	chr2	61385012	61385147	135	KIAA1841	2	+	HUMAN|HGNC=29387|UniProtKB=Q6NSI8	KIAA1841	Uncharacterized protein KIAA1841;KIAA1841;ortholog	DUF3342 DOMAIN-CONTAINING PROTEIN (PTHR20946:SF0)		Homo sapiens
2960	chr2:217543802-217543937	chr2	217543802	217543937	135	IGFBP5		-	HUMAN|HGNC=5474|UniProtKB=P24593	IGFBP5	Insulin-like growth factor-binding protein 5;IGFBP5;ortholog	INSULIN-LIKE GROWTH FACTOR-BINDING PROTEIN 5 (PTHR11551:SF4)	protease inhibitor(PC00191)	Homo sapiens	transmembrane receptor protein tyrosine kinase signaling pathway(GO:0007169);regulation of signal transduction(GO:0009966)
3900	chr3:44961694-44961829	chr3	44961694	44961829	135	ZDHHC3		-	HUMAN|HGNC=18470|UniProtKB=Q9NYG2	ZDHHC3	Palmitoyltransferase ZDHHC3;ZDHHC3;ortholog	PALMITOYLTRANSFERASE ZDHHC3 (PTHR22883:SF246)		Homo sapiens	peptidyl-amino acid modification(GO:0018193);protein palmitoylation(GO:0018345);protein targeting to membrane(GO:0006612)
4274	chr3:128631533-128631668	chr3	128631533	128631668	135	ACAD9	18	+	HUMAN|HGNC=21497|UniProtKB=Q9H845	ACAD9	Complex I assembly factor ACAD9, mitochondrial;ACAD9;ortholog	COMPLEX I ASSEMBLY FACTOR ACAD9, MITOCHONDRIAL (PTHR43884:SF9)	dehydrogenase(PC00092)	Homo sapiens
4299	chr3:131221692-131221827	chr3	131221692	131221827	135	MRPL3	1	-	HUMAN|HGNC=10379|UniProtKB=P09001	MRPL3	39S ribosomal protein L3, mitochondrial;MRPL3;ortholog	39S RIBOSOMAL PROTEIN L3, MITOCHONDRIAL (PTHR11229:SF13)	ribosomal protein(PC00202)	Homo sapiens
4619	chr4:1291743-1291878	chr4	1291743	1291878	135	MAEA		+	HUMAN|HGNC=13731|UniProtKB=Q7L5Y9	MAEA	E3 ubiquitin-protein transferase MAEA;MAEA;ortholog	E3 UBIQUITIN-PROTEIN TRANSFERASE MAEA (PTHR12170:SF2)		Homo sapiens	proteasome-mediated ubiquitin-dependent protein catabolic process(GO:0043161)
5011	chr4:114067024-114067159	chr4	114067024	114067159	135	ANK2		+	HUMAN|HGNC=493|UniProtKB=Q01484	ANK2	Ankyrin-2;ANK2;ortholog	ANKYRIN-2 (PTHR24133:SF36)		Homo sapiens	protein localization to plasma membrane(GO:0072659)
6667	chr5:180664184-180664319	chr5	180664184	180664319	135	GNB2L1		-	HUMAN|HGNC=4399|UniProtKB=P63244	GNB2L1	Receptor of activated protein C kinase 1;RACK1;ortholog	RECEPTOR OF ACTIVATED PROTEIN C KINASE 1 (PTHR19868:SF0)		Homo sapiens	regulation of translation(GO:0006417);positive regulation of protein phosphorylation(GO:0001934);protein phosphorylation(GO:0006468);translational elongation(GO:0006414)
7338	chr6:152777802-152777937	chr6	152777802	152777937	135	SYNE1		-	HUMAN|HGNC=17089|UniProtKB=Q8NF91	SYNE1	Nesprin-1;SYNE1;ortholog	NESPRIN-1 (PTHR14514:SF3)		Homo sapiens
8900	chr8:144909554-144909689	chr8	144909554	144909689	135	PUF60		-	HUMAN|HGNC=17042|UniProtKB=Q9UHX1	PUF60	Poly(U)-binding-splicing factor PUF60;PUF60;ortholog	POLY(U)-BINDING-SPLICING FACTOR PUF60 (PTHR47330:SF1)	RNA splicing factor(PC00148)	Homo sapiens	regulation of alternative mRNA splicing, via spliceosome(GO:0000381);alternative mRNA splicing, via spliceosome(GO:0000380);mRNA splice site selection(GO:0006376)
9370	chr9:131899971-131900106	chr9	131899971	131900106	135	PPP2R4		+
9380	chr9:134393605-134393740	chr9	134393605	134393740	135	POMT1		+	HUMAN|HGNC=9202|UniProtKB=Q9Y6A1	POMT1	Protein O-mannosyl-transferase 1;POMT1;ortholog	PROTEIN O-MANNOSYL-TRANSFERASE 1-RELATED (PTHR10050:SF51)	transferase(PC00220)	Homo sapiens
14481	chr14:91681900-91682035	chr14	91681900	91682035	135	C14orf159		+
14693	chr15:34435090-34435225	chr15	34435090	34435225	135	KATNBL1		-	HUMAN|HGNC=26199|UniProtKB=Q9H079	KATNBL1	KATNB1-like protein 1;KATNBL1;ortholog	KATNB1-LIKE PROTEIN 1 (PTHR14682:SF1)		Homo sapiens
15690	chr16:541133-541268	chr16	541133	541268	135	RAB11FIP3		+	HUMAN|HGNC=17224|UniProtKB=O75154	RAB11FIP3	Rab11 family-interacting protein 3;RAB11FIP3;ortholog	RAB11 FAMILY-INTERACTING PROTEIN 3 (PTHR15726:SF6)		Homo sapiens	membrane fission(GO:0090148);regulation of cytokinesis(GO:0032465);cytokinesis(GO:0000910);endocytic recycling(GO:0032456)
17569	chr17:37071399-37071534	chr17	37071399	37071534	135	LASP1		+	HUMAN|HGNC=6513|UniProtKB=Q14847	LASP1	LIM and SH3 domain protein 1;LASP1;ortholog	LIM AND SH3 DOMAIN PROTEIN 1 (PTHR46218:SF2)		Homo sapiens
17638	chr17:40826758-40826893	chr17	40826758	40826893	135	PLEKHH3		-	HUMAN|HGNC=26105|UniProtKB=Q7Z736	PLEKHH3	Pleckstrin homology domain-containing family H member 3;PLEKHH3;ortholog	PLECKSTRIN HOMOLOGY DOMAIN-CONTAINING FAMILY H MEMBER 3 (PTHR46049:SF5)		Homo sapiens		Nicotinic acetylcholine receptor signaling pathway->Myosin;;
18340	chr17:48606549-48606684	chr17	48606549	48606684	135	MYCBPAP		+	HUMAN|HGNC=19677|UniProtKB=Q8TBZ2	MYCBPAP	MYCBP-associated protein;MYCBPAP;ortholog	MYCBP-ASSOCIATED PROTEIN (PTHR12276:SF54)		Homo sapiens
20097	chr19:17005113-17005248	chr19	17005113	17005248	135	CPAMD8		-	HUMAN|HGNC=23228|UniProtKB=Q8IZJ3	CPAMD8	C3 and PZP-like alpha-2-macroglobulin domain-containing protein 8;CPAMD8;ortholog	C3 AND PZP-LIKE ALPHA-2-MACROGLOBULIN DOMAIN-CONTAINING PROTEIN 8 (PTHR11412:SF139)	protease inhibitor(PC00191)	Homo sapiens
20126	chr19:17656031-17656166	chr19	17656031	17656166	135	FAM129C		+	HUMAN|HGNC=24130|UniProtKB=Q86XR2	FAM129C	Protein Niban 3;NIBAN3;ortholog	PROTEIN NIBAN 3 (PTHR14392:SF4)		Homo sapiens
20684	chr19:42401959-42402094	chr19	42401959	42402094	135	ARHGEF1		+	HUMAN|HGNC=681|UniProtKB=Q92888	ARHGEF1	Rho guanine nucleotide exchange factor 1;ARHGEF1;ortholog	RHO GUANINE NUCLEOTIDE EXCHANGE FACTOR 1 (PTHR45872:SF4)	guanyl-nucleotide exchange factor(PC00113)	Homo sapiens		Heterotrimeric G-protein signaling pathway-Gq alpha and Go alpha mediated pathway->Rho guanine nucleotide exchange factor;;Cytoskeletal regulation by Rho GTPase->Rho guanine nucleotide exchange factors;;Axon guidance mediated by semaphorins->Rho guanine nucleotide exchange factor;;;;
20866	chr19:49952596-49952731	chr19	49952596	49952731	135	PIH1D1		-	HUMAN|HGNC=26075|UniProtKB=Q9NWS0	PIH1D1	PIH1 domain-containing protein 1;PIH1D1;ortholog	PIH1 DOMAIN-CONTAINING PROTEIN 1 (PTHR22997:SF0)		Homo sapiens	ribonucleoprotein complex assembly(GO:0022618);rRNA processing(GO:0006364)
21193	chr20:25176365-25176500	chr20	25176365	25176500	135	ENTPD6	1	+	HUMAN|HGNC=3368|UniProtKB=O75354	ENTPD6	Ectonucleoside triphosphate diphosphohydrolase 6;ENTPD6;ortholog	ECTONUCLEOSIDE TRIPHOSPHATE DIPHOSPHOHYDROLASE 6 (PTHR11782:SF99)	nucleotide phosphatase(PC00173)	Homo sapiens
21357	chr20:52609050-52609185	chr20	52609050	52609185	135	BCAS1		-	HUMAN|HGNC=974|UniProtKB=O75363	BCAS1	Breast carcinoma-amplified sequence 1;BCAS1;ortholog	BREAST CARCINOMA-AMPLIFIED SEQUENCE 1 (PTHR15016:SF6)		Homo sapiens	myelination(GO:0042552)
21530	chr21:46702718-46702853	chr21	46702718	46702853	135	POFUT2		-	HUMAN|HGNC=14683|UniProtKB=Q9Y2G5	POFUT2	GDP-fucose protein O-fucosyltransferase 2;POFUT2;ortholog	GDP-FUCOSE PROTEIN O-FUCOSYLTRANSFERASE 2 (PTHR13398:SF0)	glycosyltransferase(PC00111)	Homo sapiens
22050	chrX:16870538-16870673	chrX	16870538	16870673	135	RBBP7		-	HUMAN|HGNC=9890|UniProtKB=Q16576	RBBP7	Histone-binding protein RBBP7;RBBP7;ortholog	HISTONE-BINDING PROTEIN RBBP7 (PTHR22850:SF82)		Homo sapiens
22174	chrX:49065586-49065721	chrX	49065586	49065721	135	CACNA1F		-	HUMAN|HGNC=1393|UniProtKB=O60840	CACNA1F	Voltage-dependent L-type calcium channel subunit alpha-1F;CACNA1F;ortholog	VOLTAGE-DEPENDENT L-TYPE CALCIUM CHANNEL SUBUNIT ALPHA-1F (PTHR45628:SF2)	voltage-gated ion channel(PC00241)	Homo sapiens	calcium ion transport(GO:0006816)	Beta2 adrenergic receptor signaling pathway->Ca2+ channel;;Oxytocin receptor mediated signaling pathway->Ca2+ channel;;Beta1 adrenergic receptor signaling pathway->Ca2+ channel;;Nicotinic acetylcholine receptor signaling pathway->Calcium Channel;;Alzheimer disease-amyloid secretase pathway->L-type calcium channels;;Gonadotropin-releasing hormone receptor pathway->L-type Ca2+;;5HT2 type receptor mediated signaling pathway->Ca2+ channel;;;;;;;;
69	chr1:3388221-3388355	chr1	3388221	3388355	134	ARHGEF16		+	HUMAN|HGNC=15515|UniProtKB=Q5VV41	ARHGEF16	Rho guanine nucleotide exchange factor 16;ARHGEF16;ortholog	RHO GUANINE NUCLEOTIDE EXCHANGE FACTOR 16 (PTHR12845:SF3)	guanyl-nucleotide exchange factor(PC00113)	Homo sapiens	positive regulation of GTPase activity(GO:0043547)
472	chr1:47059818-47059952	chr1	47059818	47059952	134	MKNK1	2	-	HUMAN|HGNC=7110|UniProtKB=Q9BUB5	MKNK1	MAP kinase-interacting serine/threonine-protein kinase 1;MKNK1;ortholog	MAP KINASE-INTERACTING SERINE/THREONINE-PROTEIN KINASE 1 (PTHR24349:SF114)	non-receptor serine/threonine protein kinase(PC00167)	Homo sapiens	protein autophosphorylation(GO:0046777);peptidyl-serine phosphorylation(GO:0018105);intracellular signal transduction(GO:0035556)	p38 MAPK pathway->mitogen-activated protein kinase-interacting kinase 1;;Interleukin signaling pathway->Mitogen-activated protein kinase-interacting serine/threonine kinase1/2;;Oxidative stress response->Mitogen-activated protein kinase-interacting serine/threonine kinase1/2;;PDGF signaling pathway->Mitogen-activated protein kinase-interacting serine/threonine kinase1/2;;;;;
918	chr1:155217186-155217320	chr1	155217186	155217320	134	FAM189B	12	-	HUMAN|HGNC=1233|UniProtKB=P81408	FAM189B	Protein FAM189B;FAM189B;ortholog	PROTEIN FAM189B (PTHR17615:SF7)		Homo sapiens
1010	chr1:156306897-156307031	chr1	156306897	156307031	134	CCT3		-	HUMAN|HGNC=1616|UniProtKB=P49368	CCT3	T-complex protein 1 subunit gamma;CCT3;ortholog	T-COMPLEX PROTEIN 1 SUBUNIT GAMMA (PTHR11353:SF24)	chaperonin(PC00073)	Homo sapiens	protein folding(GO:0006457)
1437	chr1:228543894-228544028	chr1	228543894	228544028	134	OBSCN	2	+	HUMAN|HGNC=15719|UniProtKB=Q5VST9	OBSCN	Obscurin;OBSCN;ortholog	OBSCURIN (PTHR11640:SF106)		Homo sapiens	cell-cell adhesion(GO:0098609)
1855	chr2:37195610-37195744	chr2	37195610	37195744	134	HEATR5B	2	-	HUMAN|HGNC=29273|UniProtKB=Q9P2D3	HEATR5B	HEAT repeat-containing protein 5B;HEATR5B;ortholog	HEAT REPEAT-CONTAINING PROTEIN 5B (PTHR21663:SF2)		Homo sapiens	vesicle budding from membrane(GO:0006900);protein localization(GO:0008104);membrane invagination(GO:0010324);endocytosis(GO:0006897);retrograde transport, endosome to Golgi(GO:0042147)
2477	chr2:114356183-114356317	chr2	114356183	114356317	134	WASH2P	7	+	HUMAN|HGNC=33145|UniProtKB=Q6VEQ5	WASH2P	WAS protein family homolog 2;WASH2P;ortholog	WAS PROTEIN FAMILY HOMOLOG 2-RELATED (PTHR23331:SF2)		Homo sapiens
5079	chr4:155312315-155312449	chr4	155312315	155312449	134	DCHS2		-	HUMAN|HGNC=23111|UniProtKB=Q6V1P9	DCHS2	Protocadherin-23;DCHS2;ortholog	PROTOCADHERIN-23 (PTHR24026:SF99)	cadherin(PC00057)	Homo sapiens		Cadherin signaling pathway->Cadherin;;Wnt signaling pathway->Cadherin;;;
5141	chr4:186378349-186378483	chr4	186378349	186378483	134	CCDC110		-	HUMAN|HGNC=28504|UniProtKB=Q8TBZ0	CCDC110	Coiled-coil domain-containing protein 110;CCDC110;ortholog	COILED-COIL DOMAIN-CONTAINING PROTEIN 110 (PTHR32083:SF32)	structural protein(PC00211)	Homo sapiens
11328	chr11:64874658-64874792	chr11	64874658	64874792	134	VPS51		+	HUMAN|HGNC=1172|UniProtKB=Q9UID3	VPS51,AP003068	Vacuolar protein sorting-associated protein 51 homolog;VPS51;ortholog	VACUOLAR PROTEIN SORTING-ASSOCIATED PROTEIN 51 HOMOLOG (PTHR15954:SF4)		Homo sapiens	Golgi organization(GO:0007030);lysosomal transport(GO:0007041);retrograde transport, endosome to Golgi(GO:0042147);Golgi vesicle transport(GO:0048193);endocytic recycling(GO:0032456)
11452	chr11:71146885-71147019	chr11	71146885	71147019	134	DHCR7		-	HUMAN|HGNC=2860|UniProtKB=Q9UBM7	DHCR7	7-dehydrocholesterol reductase;DHCR7;ortholog	7-DEHYDROCHOLESTEROL REDUCTASE (PTHR21257:SF38)	reductase(PC00198)	Homo sapiens	phytosteroid metabolic process(GO:0016128);hormone biosynthetic process(GO:0042446);sterol biosynthetic process(GO:0016126)
12734	chr12:112608786-112608920	chr12	112608786	112608920	134	HECTD4		-	HUMAN|HGNC=26611|UniProtKB=Q9Y4D8	HECTD4	Probable E3 ubiquitin-protein ligase HECTD4;HECTD4;ortholog	E3 UBIQUITIN-PROTEIN LIGASE HECTD4-RELATED (PTHR46435:SF1)	ubiquitin-protein ligase(PC00234)	Homo sapiens
16183	chr16:4521316-4521450	chr16	4521316	4521450	134	NMRAL1		-	HUMAN|HGNC=24987|UniProtKB=Q9HBL8	NMRAL1	NmrA-like family domain-containing protein 1;NMRAL1;ortholog	NMRA-LIKE FAMILY DOMAIN-CONTAINING PROTEIN 1 (PTHR42748:SF16)		Homo sapiens
17090	chr17:2282497-2282631	chr17	2282497	2282631	134	SGSM2		+	HUMAN|HGNC=29026|UniProtKB=O43147	SGSM2	Small G protein signaling modulator 2;SGSM2;ortholog	SMALL G PROTEIN SIGNALING MODULATOR 2 (PTHR22957:SF194)	GTPase-activating protein(PC00257)	Homo sapiens	intracellular protein transport(GO:0006886);positive regulation of GTPase activity(GO:0043547)
17509	chr17:30648248-30648382	chr17	30648248	30648382	134	RHBDL3	9	+	HUMAN|HGNC=16502|UniProtKB=P58872	RHBDL3	Rhomboid-related protein 3;RHBDL3;ortholog	RHOMBOID-RELATED PROTEIN 3 (PTHR45840:SF5)		Homo sapiens
18868	chr18:14511762-14511896	chr18	14511762	14511896	134	POTEC	10	-	HUMAN|HGNC=33894|UniProtKB=B2RU33	POTEC	POTE ankyrin domain family member C;POTEC;ortholog	POTE ANKYRIN DOMAIN FAMILY MEMBER B-RELATED (PTHR24118:SF65)	membrane traffic protein(PC00150)	Homo sapiens
19994	chr19:13002336-13002470	chr19	13002336	13002470	134	GCDH		+	HUMAN|HGNC=4189|UniProtKB=Q92947	GCDH	Glutaryl-CoA dehydrogenase, mitochondrial;GCDH;ortholog	GLUTARYL-COA DEHYDROGENASE, MITOCHONDRIAL (PTHR42807:SF1)	dehydrogenase(PC00092)	Homo sapiens
21635	chr22:24040601-24040735	chr22	24040601	24040735	134	RGL4		+	HUMAN|HGNC=31911|UniProtKB=Q8IZJ4	RGL4,RGR	Ral-GDS-related protein;RGL4;ortholog	RAL-GDS-RELATED PROTEIN (PTHR23113:SF223)	guanyl-nucleotide exchange factor(PC00113)	Homo sapiens
1172	chr1:182429758-182429891	chr1	182429758	182429891	133	RGSL1		+	HUMAN|HGNC=18636|UniProtKB=A5PLK6	RGSL1	Regulator of G-protein signaling protein-like;RGSL1;ortholog	REGULATOR OF G-PROTEIN SIGNALING PROTEIN-LIKE (PTHR47079:SF1)		Homo sapiens
1646	chr1:243468313-243468446	chr1	243468313	243468446	133	SDCCAG8		+	HUMAN|HGNC=10671|UniProtKB=Q86SQ7	SDCCAG8	Serologically defined colon cancer antigen 8;SDCCAG8;ortholog	SEROLOGICALLY DEFINED COLON CANCER ANTIGEN 8 (PTHR34343:SF1)		Homo sapiens	neuron migration(GO:0001764);tube morphogenesis(GO:0035239);anatomical structure formation involved in morphogenesis(GO:0048646);establishment of cell polarity(GO:0030010);microtubule organizing center organization(GO:0031023)
6914	chr6:31977741-31977874	chr6	31977741	31977874	133	TNXA	8	-	HUMAN|HGNC=11975|UniProtKB=Q16473	TNXA	Putative tenascin-XA;TNXA;ortholog	TENASCIN-X-RELATED (PTHR46708:SF3)	extracellular matrix protein(PC00102)	Homo sapiens
7306	chr6:146272926-146273059	chr6	146272926	146273059	133	SHPRH		-	HUMAN|HGNC=19336|UniProtKB=Q149N8	SHPRH	E3 ubiquitin-protein ligase SHPRH;SHPRH;ortholog	E3 UBIQUITIN-PROTEIN LIGASE SHPRH (PTHR45865:SF1)	ubiquitin-protein ligase(PC00234)	Homo sapiens
8386	chr8:12049388-12049521	chr8	12049388	12049521	133	FAM86B1		-	HUMAN|HGNC=28268|UniProtKB=Q8N7N1	FAM86B1	Putative protein N-methyltransferase FAM86B1;FAM86B1;ortholog	PROTEIN N-METHYLTRANSFERASE FAM86B1-RELATED (PTHR14614:SF128)		Homo sapiens
9132	chr9:99637749-99637882	chr9	99637749	99637882	133	ZNF782	1	-	HUMAN|HGNC=33110|UniProtKB=Q6ZMW2	ZNF782	Zinc finger protein 782;ZNF782;ortholog	ZINC FINGER PROTEIN 594-RELATED (PTHR24376:SF207)	C2H2 zinc finger transcription factor(PC00248)	Homo sapiens	transcription by RNA polymerase II(GO:0006366);regulation of transcription by RNA polymerase II(GO:0006357)
9700	chr10:3183796-3183929	chr10	3183796	3183929	133	PITRM1		-	HUMAN|HGNC=17663|UniProtKB=Q5JRX3	PITRM1,PREP	Presequence protease, mitochondrial;PITRM1;ortholog	PRESEQUENCE PROTEASE, MITOCHONDRIAL (PTHR43016:SF13)	metalloprotease(PC00153)	Homo sapiens
11243	chr11:62935399-62935532	chr11	62935399	62935532	133	SLC22A25		-	HUMAN|HGNC=32935|UniProtKB=Q6T423	SLC22A25	Solute carrier family 22 member 25;SLC22A25;ortholog	SOLUTE CARRIER FAMILY 22 MEMBER 25 (PTHR24064:SF217)	secondary carrier transporter(PC00258)	Homo sapiens	organic anion transport(GO:0015711)
12456	chr12:67197832-67197965	chr12	67197832	67197965	133	GRIP1	1	-	HUMAN|HGNC=18708|UniProtKB=Q9Y3R0	GRIP1	Glutamate receptor-interacting protein 1;GRIP1;ortholog	GLUTAMATE RECEPTOR-INTERACTING PROTEIN 1 (PTHR46227:SF3)		Homo sapiens	retrograde transport, endosome to plasma membrane(GO:1990126);neurotransmitter receptor transport to postsynaptic membrane(GO:0098969);intracellular protein transport(GO:0006886);protein localization to plasma membrane(GO:0072659)
15565	chr15:82932453-82932586	chr15	82932453	82932586	133	GOLGA6L18	9	-
16683	chr16:57095771-57095904	chr16	57095771	57095904	133	NLRC5		+	HUMAN|HGNC=29933|UniProtKB=Q86WI3	NLRC5	Protein NLRC5;NLRC5;ortholog	PROTEIN NLRC5 (PTHR24106:SF278)	scaffold/adaptor protein(PC00226)	Homo sapiens
19554	chr19:3572886-3573019	chr19	3572886	3573019	133	HMG20B		+	HUMAN|HGNC=5002|UniProtKB=Q9P0W2	HMG20B	SWI/SNF-related matrix-associated actin-dependent regulator of chromatin subfamily E member 1-related;HMG20B;ortholog	SWI/SNF-RELATED MATRIX-ASSOCIATED ACTIN-DEPENDENT REGULATOR OF CHROMATIN SUBFAMILY E MEMBER 1-RELATED (PTHR46040:SF2)		Homo sapiens	regulation of gene expression(GO:0010468);gene expression(GO:0010467)
21643	chr22:24219571-24219704	chr22	24219571	24219704	133	SLC2A11		+	HUMAN|HGNC=14239|UniProtKB=Q9BYW1	SLC2A11	Solute carrier family 2, facilitated glucose transporter member 11;SLC2A11;ortholog	SOLUTE CARRIER FAMILY 2, FACILITATED GLUCOSE TRANSPORTER MEMBER 11 (PTHR23503:SF22)		Homo sapiens
22336	chrX:150873739-150873872	chrX	150873739	150873872	133	PRRG3	4	+	HUMAN|HGNC=30798|UniProtKB=Q9BZD7	PRRG3	Transmembrane gamma-carboxyglutamic acid protein 3;PRRG3;ortholog	TRANSMEMBRANE GAMMA-CARBOXYGLUTAMIC ACID PROTEIN 3 (PTHR24251:SF12)	serine protease(PC00203)	Homo sapiens
315	chr1:32739798-32739930	chr1	32739798	32739930	132	LCK	2	+	HUMAN|HGNC=6524|UniProtKB=P06239	LCK	Tyrosine-protein kinase Lck;LCK;ortholog	TYROSINE-PROTEIN KINASE LCK (PTHR24418:SF39)		Homo sapiens	T cell differentiation(GO:0030217);cell population proliferation(GO:0008283);peptidyl-tyrosine phosphorylation(GO:0018108);innate immune response(GO:0045087);protein autophosphorylation(GO:0046777);transmembrane receptor protein tyrosine kinase signaling pathway(GO:0007169);regulation of cell population proliferation(GO:0042127);B cell receptor signaling pathway(GO:0050853)	Parkinson disease->Src tyrosine kinase;;T cell activation->Lck;;;
1672	chr2:3466628-3466760	chr2	3466628	3466760	132	TRAPPC12		+	HUMAN|HGNC=24284|UniProtKB=Q8WVT3	TRAPPC12	Trafficking protein particle complex subunit 12;TRAPPC12;ortholog	TRAFFICKING PROTEIN PARTICLE COMPLEX SUBUNIT 12 (PTHR21581:SF6)	serine protease(PC00203)	Homo sapiens
2660	chr2:170870350-170870482	chr2	170870350	170870482	132	UBR3		+	HUMAN|HGNC=30467|UniProtKB=Q6ZT12	UBR3	E3 ubiquitin-protein ligase UBR3;UBR3;ortholog	E3 UBIQUITIN-PROTEIN LIGASE UBR3 (PTHR21497:SF39)	ubiquitin-protein ligase(PC00234)	Homo sapiens	proteasome-mediated ubiquitin-dependent protein catabolic process(GO:0043161);protein ubiquitination(GO:0016567)
3157	chr2:242275257-242275389	chr2	242275257	242275389	132	SEPT2		+	HUMAN|HGNC=7729|UniProtKB=Q15019	SEPT2	Septin-2;SEPTIN2;ortholog	SEPTIN-2 (PTHR18884:SF67)	cytoskeletal protein(PC00085)	Homo sapiens	cytoskeleton-dependent cytokinesis(GO:0061640);membrane fission(GO:0090148);intraciliary transport involved in cilium assembly(GO:0035735);vesicle targeting, trans-Golgi to periciliary membrane compartment(GO:0097712);axoneme assembly(GO:0035082);ciliary transition zone assembly(GO:1905349);protein localization to cilium(GO:0061512)	Parkinson disease->Cell division cycle-related protein 1;;
3897	chr3:44672305-44672437	chr3	44672305	44672437	132	ZNF197		+	HUMAN|HGNC=12988|UniProtKB=O14709	ZNF197,ZNF20	Zinc finger protein 197;ZNF197;ortholog	ZINC FINGER PROTEIN 197 (PTHR24376:SF212)	C2H2 zinc finger transcription factor(PC00248)	Homo sapiens	transcription by RNA polymerase II(GO:0006366);regulation of transcription by RNA polymerase II(GO:0006357)
4270	chr3:128598684-128598816	chr3	128598684	128598816	132	ACAD9		+	HUMAN|HGNC=21497|UniProtKB=Q9H845	ACAD9	Complex I assembly factor ACAD9, mitochondrial;ACAD9;ortholog	COMPLEX I ASSEMBLY FACTOR ACAD9, MITOCHONDRIAL (PTHR43884:SF9)	dehydrogenase(PC00092)	Homo sapiens
4603	chr4:853149-853281	chr4	853149	853281	132	GAK		-	HUMAN|HGNC=4113|UniProtKB=O14976	GAK	Cyclin-G-associated kinase;GAK;ortholog	CYCLIN-G-ASSOCIATED KINASE (PTHR23172:SF34)	membrane traffic protein(PC00150)	Homo sapiens	clathrin-dependent endocytosis(GO:0072583);vesicle budding from membrane(GO:0006900);membrane invagination(GO:0010324);protein depolymerization(GO:0051261)
5074	chr4:155252734-155252866	chr4	155252734	155252866	132	DCHS2		-	HUMAN|HGNC=23111|UniProtKB=Q6V1P9	DCHS2	Protocadherin-23;DCHS2;ortholog	PROTOCADHERIN-23 (PTHR24026:SF99)	cadherin(PC00057)	Homo sapiens		Cadherin signaling pathway->Cadherin;;Wnt signaling pathway->Cadherin;;;
5128	chr4:183837878-183838010	chr4	183837878	183838010	132	DCTD		-	HUMAN|HGNC=2710|UniProtKB=P32321	DCTD	Deoxycytidylate deaminase;DCTD;ortholog	DEOXYCYTIDYLATE DEAMINASE (PTHR11086:SF18)	deaminase(PC00088)	Homo sapiens
5135	chr4:185940109-185940241	chr4	185940109	185940241	132	HELT		+	HUMAN|HGNC=33783|UniProtKB=A6NFD8	HELT	Hairy and enhancer of split-related protein HELT;HELT;ortholog	HAIRY AND ENHANCER OF SPLIT-RELATED PROTEIN HELT (PTHR10985:SF8)	basic helix-loop-helix transcription factor(PC00055)	Homo sapiens	anterior/posterior pattern specification(GO:0009952);transcription by RNA polymerase II(GO:0006366);cell development(GO:0048468);regulation of neurogenesis(GO:0050767);regulation of transcription by RNA polymerase II(GO:0006357)	Notch signaling pathway->Enhancer of Split complex genes;;
6368	chr5:132918955-132919087	chr5	132918955	132919087	132	FSTL4	1	-	HUMAN|HGNC=21389|UniProtKB=Q6MZW2	FSTL4	Follistatin-related protein 4;FSTL4;ortholog	FOLLISTATIN-RELATED PROTEIN 4 (PTHR10913:SF9)	protease inhibitor(PC00191)	Homo sapiens	multicellular organism development(GO:0007275);cell differentiation(GO:0030154)
6404	chr5:137508408-137508540	chr5	137508408	137508540	132	BRD8		-	HUMAN|HGNC=19874|UniProtKB=Q9H0E9	BRD8,SMAP2	Bromodomain-containing protein 8;BRD8;ortholog	BROMODOMAIN-CONTAINING PROTEIN 8 (PTHR15398:SF4)		Homo sapiens	histone acetylation(GO:0016573)
7313	chr6:148058452-148058584	chr6	148058452	148058584	132	SAMD5	2	+	HUMAN|HGNC=21180|UniProtKB=Q5TGI4	SAMD5	Sterile alpha motif domain-containing protein 5;SAMD5;ortholog	STERILE ALPHA MOTIF DOMAIN-CONTAINING PROTEIN 5 (PTHR12301:SF8)		Homo sapiens
8250	chr7:150725866-150725998	chr7	150725866	150725998	132	ABCB8		+	HUMAN|HGNC=49|UniProtKB=Q9NUT2	ABCB8	Mitochondrial potassium channel ATP-binding subunit;ABCB8;ortholog	MITOCHONDRIAL POTASSIUM CHANNEL ATP-BINDING SUBUNIT (PTHR24221:SF553)	ATP-binding cassette (ABC) transporter(PC00003)	Homo sapiens	transmembrane transport(GO:0055085)
8252	chr7:150784159-150784291	chr7	150784159	150784291	132	AGAP3		+	HUMAN|HGNC=16923|UniProtKB=Q96P47	AGAP3	Arf-GAP with GTPase, ANK repeat and PH domain-containing protein 3;AGAP3;ortholog	ARF-GAP WITH GTPASE, ANK REPEAT AND PH DOMAIN-CONTAINING PROTEIN 3 (PTHR45819:SF2)		Homo sapiens
9674	chr9:140561814-140561946	chr9	140561814	140561946	132	EHMT1		+	HUMAN|HGNC=24650|UniProtKB=Q9H9B1	EHMT1	Histone-lysine N-methyltransferase EHMT1;EHMT1;ortholog	HISTONE-LYSINE N-METHYLTRANSFERASE EHMT1 (PTHR46307:SF2)		Homo sapiens
10465	chr10:124013641-124013773	chr10	124013641	124013773	132	TACC2	20	+	HUMAN|HGNC=11523|UniProtKB=O95359	TACC2	Transforming acidic coiled-coil-containing protein 2;TACC2;ortholog	TRANSFORMING ACIDIC COILED-COIL-CONTAINING PROTEIN 2 (PTHR13924:SF11)		Homo sapiens	cell population proliferation(GO:0008283);forebrain development(GO:0030900);microtubule cytoskeleton organization(GO:0000226)
11755	chr11:118972949-118973081	chr11	118972949	118973081	132	C2CD2L	1	+	HUMAN|HGNC=29000|UniProtKB=O14523	C2CD2L	Phospholipid transfer protein C2CD2L;C2CD2L;ortholog	PHOSPHOLIPID TRANSFER PROTEIN C2CD2L (PTHR21119:SF8)		Homo sapiens
12458	chr12:68045306-68045438	chr12	68045306	68045438	132	DYRK2		+	HUMAN|HGNC=3093|UniProtKB=Q92630	DYRK2	Dual specificity tyrosine-phosphorylation-regulated kinase 2;DYRK2;ortholog	DUAL SPECIFICITY TYROSINE-PHOSPHORYLATION-REGULATED KINASE 2 (PTHR24058:SF51)		Homo sapiens	peptidyl-serine phosphorylation(GO:0018105);peptidyl-threonine phosphorylation(GO:0018107)
12482	chr12:71066624-71066756	chr12	71066624	71066756	132	PTPRR		-	HUMAN|HGNC=9680|UniProtKB=Q15256	PTPRR,PTPRQ	Receptor-type tyrosine-protein phosphatase R;PTPRR;ortholog	RECEPTOR-TYPE TYROSINE-PROTEIN PHOSPHATASE R (PTHR46198:SF2)		Homo sapiens
15722	chr16:818733-818865	chr16	818733	818865	132	MSLN	17	+	HUMAN|HGNC=7371|UniProtKB=Q13421	MSLN	Mesothelin;MSLN;ortholog	MESOTHELIN (PTHR23412:SF6)	cell adhesion molecule(PC00069)	Homo sapiens	cell-matrix adhesion(GO:0007160)
16699	chr16:57741590-57741722	chr16	57741590	57741722	132	CCDC135		+	HUMAN|HGNC=25289|UniProtKB=Q8IY82	CCDC135	Dynein regulatory complex subunit 7;DRC7;ortholog	DYNEIN REGULATORY COMPLEX SUBUNIT 7 (PTHR35249:SF2)	microtubule or microtubule-binding cytoskeletal protein(PC00157)	Homo sapiens	cell motility(GO:0048870)
17478	chr17:28811838-28811970	chr17	28811838	28811970	132	GOSR1		+	HUMAN|HGNC=4430|UniProtKB=O95249	GOSR1	Golgi SNAP receptor complex member 1;GOSR1;ortholog	GOLGI SNAP RECEPTOR COMPLEX MEMBER 1 (PTHR21094:SF2)	SNARE protein(PC00034)	Homo sapiens	regulation of cellular localization(GO:0060341);vesicle targeting, to, from or within Golgi(GO:0048199);endoplasmic reticulum to Golgi vesicle-mediated transport(GO:0006888);vesicle fusion(GO:0006906);regulation of vesicle-mediated transport(GO:0060627)
18685	chr17:78211106-78211238	chr17	78211106	78211238	132	SLC26A11		+	HUMAN|HGNC=14471|UniProtKB=Q86WA9	SLC26A11	Sodium-independent sulfate anion transporter;SLC26A11;ortholog	SODIUM-INDEPENDENT SULFATE ANION TRANSPORTER (PTHR11814:SF55)	transporter(PC00227)	Homo sapiens
19060	chr18:31206825-31206957	chr18	31206825	31206957	132	ASXL3		+	HUMAN|HGNC=29357|UniProtKB=Q9C0F0	ASXL3	Putative Polycomb group protein ASXL3;ASXL3;ortholog	POLYCOMB GROUP PROTEIN ASXL3-RELATED (PTHR13578:SF18)		Homo sapiens	transcription by RNA polymerase II(GO:0006366);positive regulation of transcription by RNA polymerase II(GO:0045944);animal organ morphogenesis(GO:0009887)
19975	chr19:12723039-12723171	chr19	12723039	12723171	132	ZNF791		+	HUMAN|HGNC=26895|UniProtKB=Q3KP31	ZNF791	Zinc finger protein 791;ZNF791;ortholog	ZINC FINGER PROTEIN 791 (PTHR24379:SF106)	C2H2 zinc finger transcription factor(PC00248)	Homo sapiens	transcription by RNA polymerase II(GO:0006366);regulation of transcription by RNA polymerase II(GO:0006357)
20096	chr19:16973790-16973922	chr19	16973790	16973922	132	SIN3B		+	HUMAN|HGNC=19354|UniProtKB=O75182	SIN3B	Paired amphipathic helix protein Sin3b;SIN3B;ortholog	PAIRED AMPHIPATHIC HELIX PROTEIN SIN3B (PTHR12346:SF1)	chromatin/chromatin-binding, or -regulatory protein(PC00077)	Homo sapiens	negative regulation of transcription by RNA polymerase II(GO:0000122);transcription by RNA polymerase II(GO:0006366);histone deacetylation(GO:0016575)	Huntington disease->Histone deacetylase complex subunit Sin3a;;
21581	chr22:20718475-20718607	chr22	20718475	20718607	132	USP41	7	-	HUMAN|HGNC=20070|UniProtKB=Q3LFD5	USP41	Putative ubiquitin carboxyl-terminal hydrolase 41;USP41;ortholog	UBL CARBOXYL-TERMINAL HYDROLASE 18-RELATED (PTHR24006:SF796)	cysteine protease(PC00081)	Homo sapiens	protein deubiquitination(GO:0016579)
21801	chr22:30794675-30794807	chr22	30794675	30794807	132	SEC14L2		+	HUMAN|HGNC=10699|UniProtKB=O76054	SEC14L2	SEC14-like protein 2;SEC14L2;ortholog	SEC14-LIKE PROTEIN 2 (PTHR23324:SF64)		Homo sapiens
21922	chr22:40805529-40805661	chr22	40805529	40805661	132	SGSM3		+	HUMAN|HGNC=25228|UniProtKB=Q96HU1	SGSM3	Small G protein signaling modulator 3;SGSM3;ortholog	SMALL G PROTEIN SIGNALING MODULATOR 3 (PTHR22957:SF296)	GTPase-activating protein(PC00257)	Homo sapiens	intracellular protein transport(GO:0006886);positive regulation of GTPase activity(GO:0043547)
22152	chrX:48448543-48448675	chrX	48448543	48448675	132	WDR13	1	+	HUMAN|HGNC=14352|UniProtKB=Q9H1Z4	WDR13	WD repeat-containing protein 13;WDR13;ortholog	WD REPEAT-CONTAINING PROTEIN 13 (PTHR22838:SF4)		Homo sapiens
8	chr1:1197639-1197770	chr1	1197639	1197770	131	UBE2J2		-	HUMAN|HGNC=19268|UniProtKB=Q8N2K1	UBE2J2	Ubiquitin-conjugating enzyme E2 J2;UBE2J2;ortholog	UBIQUITIN-CONJUGATING ENZYME E2 J2 (PTHR24068:SF135)	ubiquitin-protein ligase(PC00234)	Homo sapiens	protein polyubiquitination(GO:0000209);ubiquitin-dependent ERAD pathway(GO:0030433)	Parkinson disease->Ubiquitin-conjugating enzyme 6;;
70	chr1:3414054-3414185	chr1	3414054	3414185	131	MEGF6		-	HUMAN|HGNC=3232|UniProtKB=O75095	MEGF6	Multiple epidermal growth factor-like domains protein 6;MEGF6;ortholog	MULTIPLE EPIDERMAL GROWTH FACTOR-LIKE DOMAINS PROTEIN 6 (PTHR24035:SF137)	extracellular matrix protein(PC00102)	Homo sapiens
3232	chr3:9857757-9857888	chr3	9857757	9857888	131	TTLL3	2	+	HUMAN|HGNC=24483|UniProtKB=Q9Y4R7	TTLL3	Tubulin monoglycylase TTLL3;TTLL3;ortholog	TUBULIN MONOGLYCYLASE TTLL3 (PTHR45870:SF1)		Homo sapiens
4231	chr3:122630206-122630337	chr3	122630206	122630337	131	SEMA5B		-	HUMAN|HGNC=10737|UniProtKB=Q9P283	SEMA5B	Semaphorin-5B;SEMA5B;ortholog	SEMAPHORIN-5B (PTHR11036:SF39)	membrane-bound signaling molecule(PC00152)	Homo sapiens	negative regulation of locomotion(GO:0040013);neural crest cell development(GO:0014032);negative regulation of cellular component movement(GO:0051271);negative regulation of neuron differentiation(GO:0045665);axon guidance(GO:0007411);cell surface receptor signaling pathway(GO:0007166);axon extension(GO:0048675);regulation of axonogenesis(GO:0050770);regulation of cell growth(GO:0001558);negative regulation of response to external stimulus(GO:0032102);negative regulation of cellular component organization(GO:0051129);regulation of cellular component size(GO:0032535);regulation of chemotaxis(GO:0050920);cell migration(GO:0016477);positive regulation of cell migration(GO:0030335)
4589	chr3:197490336-197490467	chr3	197490336	197490467	131	FYTTD1		+	HUMAN|HGNC=25407|UniProtKB=Q96QD9	FYTTD1	UAP56-interacting factor;FYTTD1;ortholog	UAP56-INTERACTING FACTOR (PTHR21038:SF2)		Homo sapiens
4601	chr4:672822-672953	chr4	672822	672953	131	MYL5		+	HUMAN|HGNC=7586|UniProtKB=Q02045	MYL5	Myosin light chain 5;MYL5;ortholog	MYOSIN LIGHT CHAIN 5 (PTHR23049:SF8)	actin or actin-binding cytoskeletal protein(PC00041)	Homo sapiens
4836	chr4:69879740-69879871	chr4	69879740	69879871	131	RP11-813N20.1	3	-
6862	chr6:30658369-30658500	chr6	30658369	30658500	131	NRM		-	HUMAN|HGNC=8003|UniProtKB=Q8IXM6	NRM	Nurim;NRM;ortholog	NURIM (PTHR31040:SF1)		Homo sapiens
6915	chr6:31977993-31978124	chr6	31977993	31978124	131	TNXA	7	-	HUMAN|HGNC=11975|UniProtKB=Q16473	TNXA	Putative tenascin-XA;TNXA;ortholog	TENASCIN-X-RELATED (PTHR46708:SF3)	extracellular matrix protein(PC00102)	Homo sapiens
7433	chr7:642189-642320	chr7	642189	642320	131	PRKAR1B		-	HUMAN|HGNC=9390|UniProtKB=P31321	PRKAR1B	cAMP-dependent protein kinase type I-beta regulatory subunit;PRKAR1B;ortholog	CAMP-DEPENDENT PROTEIN KINASE TYPE I-BETA REGULATORY SUBUNIT (PTHR11635:SF126)	kinase modulator(PC00140)	Homo sapiens		Metabotropic glutamate receptor group I pathway->Protein kinase A;;Metabotropic glutamate receptor group II pathway->Protein kinase A;;GABA-B receptor II signaling->Protein kinase A;;Gonadotropin-releasing hormone receptor pathway->PKA;;Muscarinic acetylcholine receptor 2 and 4 signaling pathway->Protein kinase A;;Transcription regulation by bZIP transcription factor->Protein kinase A;;Heterotrimeric G-protein signaling pathway-Gi alpha and Gs alpha mediated pathway->Protein kinase A, regulatory subunit;;Endothelin signaling pathway->Protein kinase A;;Hedgehog signaling pathway->Protein kinase A;;Metabotropic glutamate receptor group III pathway->Protein kinase A;;;;;;;;;;;
8496	chr8:27309026-27309157	chr8	27309026	27309157	131	PTK2B		+	HUMAN|HGNC=9612|UniProtKB=Q14289	PTK2B	Protein-tyrosine kinase 2-beta;PTK2B;ortholog	PROTEIN-TYROSINE KINASE 2-BETA (PTHR24418:SF94)		Homo sapiens		Gonadotropin-releasing hormone receptor pathway->Pyk2;;Integrin signalling pathway->Focal Adhesion Kinase;;CCKR signaling map->FAK2;;Inflammation mediated by chemokine and cytokine signaling pathway->Proline-rich tyrosine kinase 2;;;;;
8960	chr9:5933750-5933881	chr9	5933750	5933881	131	KIAA2026		-	HUMAN|HGNC=23378|UniProtKB=Q5HYC2	KIAA2026	Uncharacterized protein KIAA2026;KIAA2026;ortholog	BROMO DOMAIN-CONTAINING PROTEIN (PTHR31095:SF3)		Homo sapiens
9770	chr10:21107632-21107763	chr10	21107632	21107763	131	NEBL		-	HUMAN|HGNC=16932|UniProtKB=O76041	NEBL	Nebulette;NEBL;ortholog	NEBULETTE (PTHR11039:SF48)		Homo sapiens	myofibril assembly(GO:0030239);cardiac muscle cell development(GO:0055013);actin filament organization(GO:0007015)
9933	chr10:50374782-50374913	chr10	50374782	50374913	131	C10orf128		-
10917	chr11:43946891-43947022	chr11	43946891	43947022	131	C11orf96	1	+	HUMAN|HGNC=38675|UniProtKB=Q7Z7L8	C11orf96	Uncharacterized protein C11orf96;C11orf96;ortholog	CHROMOSOME 11 OPEN READING FRAME 96 (PTHR40250:SF1)		Homo sapiens
12221	chr12:48482945-48483076	chr12	48482945	48483076	131	SENP1		-	HUMAN|HGNC=17927|UniProtKB=Q9P0U3	SENP1	Sentrin-specific protease 1;SENP1;ortholog	SENTRIN-SPECIFIC PROTEASE 1 (PTHR12606:SF30)	protease(PC00190)	Homo sapiens	peptidyl-lysine modification(GO:0018205);protein modification by small protein removal(GO:0070646)
12428	chr12:60161906-60162037	chr12	60161906	60162037	131	SLC16A7		+	HUMAN|HGNC=10928|UniProtKB=O60669	SLC16A7	Monocarboxylate transporter 2;SLC16A7;ortholog	MONOCARBOXYLATE TRANSPORTER 2 (PTHR11360:SF25)	transporter(PC00227)	Homo sapiens	monocarboxylic acid transport(GO:0015718)
15726	chr16:820830-820961	chr16	820830	820961	131	MSLNL	13	-	HUMAN|HGNC=14170|UniProtKB=Q96KJ4	MSLNL	Mesothelin-like protein;MSLNL;ortholog	MESOTHELIN-LIKE PROTEIN (PTHR23412:SF15)	cell adhesion molecule(PC00069)	Homo sapiens	cell-matrix adhesion(GO:0007160)
16269	chr16:15681352-15681483	chr16	15681352	15681483	131	C16orf45	6	+
16497	chr16:27352390-27352521	chr16	27352390	27352521	131	IL4R		+	HUMAN|HGNC=6015|UniProtKB=P24394	IL4R	Interleukin-4 receptor subunit alpha;IL4R;ortholog	INTERLEUKIN-4 RECEPTOR SUBUNIT ALPHA (PTHR23037:SF32)	transmembrane signal receptor(PC00197)	Homo sapiens		Interleukin signaling pathway->Interleukin receptor beta subunit;;
16602	chr16:31044710-31044841	chr16	31044710	31044841	131	STX4	2	+	HUMAN|HGNC=11439|UniProtKB=Q12846	STX4	Syntaxin-4;STX4;ortholog	SYNTAXIN-4 (PTHR19957:SF97)	SNARE protein(PC00034)	Homo sapiens	vesicle fusion to plasma membrane(GO:0099500);organelle localization(GO:0051640);intracellular protein transport(GO:0006886)	Muscarinic acetylcholine receptor 2 and 4 signaling pathway->N-ethylmaleimide-sensitive factor attachment protein receptor;;Nicotinic acetylcholine receptor signaling pathway->N-ethylmaleimide-sensitive factor attachment protein receptor;;;
20177	chr19:19414721-19414852	chr19	19414721	19414852	131	SUGP1		-	HUMAN|HGNC=18643|UniProtKB=Q8IWZ8	SUGP1	SURP and G-patch domain-containing protein 1;SUGP1;ortholog	SURP AND G-PATCH DOMAIN-CONTAINING PROTEIN 1 (PTHR23340:SF3)	RNA splicing factor(PC00148)	Homo sapiens
20260	chr19:35647746-35647877	chr19	35647746	35647877	131	FXYD5		+	HUMAN|HGNC=4029|UniProtKB=Q96DB9	FXYD5	FXYD domain-containing ion transport regulator 5;FXYD5;ortholog	FXYD DOMAIN-CONTAINING ION TRANSPORT REGULATOR 5 (PTHR14132:SF14)	primary active transporter(PC00068)	Homo sapiens	regulation of sodium ion transport(GO:0002028);sodium ion transmembrane transport(GO:0035725);regulation of cation transmembrane transport(GO:1904062);regulation of ion transmembrane transporter activity(GO:0032412)
20301	chr19:37025732-37025863	chr19	37025732	37025863	131	ZNF529	2	-	HUMAN|HGNC=29328|UniProtKB=Q6P280	ZNF529	Zinc finger protein 529;ZNF529;ortholog	ZINC FINGER PROTEIN 529 (PTHR24381:SF309)	C2H2 zinc finger transcription factor(PC00248)	Homo sapiens	negative regulation of transcription by RNA polymerase II(GO:0000122);transcription by RNA polymerase II(GO:0006366)
20648	chr19:40963930-40964061	chr19	40963930	40964061	131	BLVRB		-	HUMAN|HGNC=1063|UniProtKB=P30043	BLVRB	Flavin reductase (NADPH);BLVRB;ortholog	FLAVIN REDUCTASE (NADPH) (PTHR43355:SF2)	reductase(PC00198)	Homo sapiens
21286	chr20:36917428-36917559	chr20	36917428	36917559	131	BPI	2	+	HUMAN|HGNC=1095|UniProtKB=P17213	BPI	Bactericidal permeability-increasing protein;BPI;ortholog	BACTERICIDAL PERMEABILITY-INCREASING PROTEIN (PTHR10504:SF84)		Homo sapiens
22283	chrX:105881154-105881285	chrX	105881154	105881285	131	CXorf57		+
134	chr1:11806044-11806174	chr1	11806044	11806174	130	AGTRAP		+	HUMAN|HGNC=13539|UniProtKB=Q6RW13	AGTRAP	Type-1 angiotensin II receptor-associated protein;AGTRAP;ortholog	TYPE-1 ANGIOTENSIN II RECEPTOR-ASSOCIATED PROTEIN (PTHR16521:SF3)		Homo sapiens
1023	chr1:158263266-158263396	chr1	158263266	158263396	130	CD1C	6	+	HUMAN|HGNC=1636|UniProtKB=P29017	CD1C	T-cell surface glycoprotein CD1c;CD1C;ortholog	T-CELL SURFACE GLYCOPROTEIN CD1C (PTHR16675:SF155)	major histocompatibility complex protein(PC00149)	Homo sapiens	T cell mediated immunity(GO:0002456);positive regulation of adaptive immune response(GO:0002821);positive regulation of cellular process(GO:0048522);antigen processing and presentation(GO:0019882);positive regulation of lymphocyte mediated immunity(GO:0002708);cellular process(GO:0009987)
4414	chr3:158520274-158520404	chr3	158520274	158520404	130	MFSD1		+	HUMAN|HGNC=25874|UniProtKB=Q9H3U5	MFSD1	Major facilitator superfamily domain-containing protein 1;MFSD1;ortholog	MAJOR FACILITATOR SUPERFAMILY DOMAIN-CONTAINING PROTEIN 1 (PTHR23512:SF3)		Homo sapiens
4531	chr3:194124765-194124895	chr3	194124765	194124895	130	ATP13A3	5	-	HUMAN|HGNC=24113|UniProtKB=Q9H7F0	ATP13A3	Probable cation-transporting ATPase 13A3;ATP13A3;ortholog	CATION-TRANSPORTING ATPASE 13A3-RELATED (PTHR45630:SF12)		Homo sapiens	cellular calcium ion homeostasis(GO:0006874)
6531	chr5:156751778-156751908	chr5	156751778	156751908	130	CYFIP2		+	HUMAN|HGNC=13760|UniProtKB=Q96F07	CYFIP2	Cytoplasmic FMR1-interacting protein 2;CYFIP2;ortholog	CYTOPLASMIC FMR1-INTERACTING PROTEIN 2 (PTHR12195:SF3)	scaffold/adaptor protein(PC00226)	Homo sapiens	regulation of translation(GO:0006417);cell morphogenesis(GO:0000902);translational elongation(GO:0006414)	Huntington disease->Tumor protein p53;;
6670	chr5:180667215-180667345	chr5	180667215	180667345	130	GNB2L1		-	HUMAN|HGNC=4399|UniProtKB=P63244	GNB2L1	Receptor of activated protein C kinase 1;RACK1;ortholog	RECEPTOR OF ACTIVATED PROTEIN C KINASE 1 (PTHR19868:SF0)		Homo sapiens	regulation of translation(GO:0006417);positive regulation of protein phosphorylation(GO:0001934);protein phosphorylation(GO:0006468);translational elongation(GO:0006414)
7998	chr7:103118841-103118971	chr7	103118841	103118971	130	RELN		-	HUMAN|HGNC=9957|UniProtKB=P78509	RELN	Reelin;RELN;ortholog	REELIN (PTHR11841:SF1)	extracellular matrix glycoprotein(PC00100)	Homo sapiens
9090	chr9:82286123-82286253	chr9	82286123	82286253	130	TLE4		+	HUMAN|HGNC=11840|UniProtKB=Q04727	TLE4	Transducin-like enhancer protein 4;TLE4;ortholog	TRANSDUCIN-LIKE ENHANCER PROTEIN 4 (PTHR10814:SF31)	transcription cofactor(PC00217)	Homo sapiens	negative regulation of canonical Wnt signaling pathway(GO:0090090);canonical Wnt signaling pathway(GO:0060070)	Wnt signaling pathway->Transducin-like Enhance of Split 1-3;;
10426	chr10:104860570-104860700	chr10	104860570	104860700	130	NT5C2		-	HUMAN|HGNC=8022|UniProtKB=P49902	NT5C2	Cytosolic purine 5'-nucleotidase;NT5C2;ortholog	CYTOSOLIC PURINE 5'-NUCLEOTIDASE (PTHR12103:SF17)	nucleotide phosphatase(PC00173)	Homo sapiens
11736	chr11:118505639-118505769	chr11	118505639	118505769	130	PHLDB1		+	HUMAN|HGNC=23697|UniProtKB=Q86UU1	PHLDB1	Pleckstrin homology-like domain family B member 1;PHLDB1;ortholog	PLECKSTRIN HOMOLOGY-LIKE DOMAIN FAMILY B MEMBER 1 (PTHR12156:SF23)		Homo sapiens	regulation of microtubule cytoskeleton organization(GO:0070507);microtubule cytoskeleton organization(GO:0000226)
11875	chr12:6666028-6666158	chr12	6666028	6666158	130	NOP2	15	-	HUMAN|HGNC=7867|UniProtKB=P46087	NOP2	Probable 28S rRNA (cytosine(4447)-C(5))-methyltransferase;NOP2;ortholog	28S RRNA (CYTOSINE(4447)-C(5))-METHYLTRANSFERASE-RELATED (PTHR22807:SF30)		Homo sapiens	RNA methylation(GO:0001510)
12073	chr12:31288513-31288643	chr12	31288513	31288643	130	RP11-551L14.1	18	-
12179	chr12:40077922-40078052	chr12	40077922	40078052	130	C12orf40		+	HUMAN|HGNC=26846|UniProtKB=Q86WS4	C12orf40	Uncharacterized protein C12orf40;C12orf40;ortholog	CDNA SEQUENCE CN725425 (PTHR35158:SF1)		Homo sapiens
15143	chr15:50824294-50824424	chr15	50824294	50824424	130	USP50		-	HUMAN|HGNC=20079|UniProtKB=Q70EL3	USP50	Inactive ubiquitin carboxyl-terminal hydrolase 50;USP50;ortholog	INACTIVE UBIQUITIN CARBOXYL-TERMINAL HYDROLASE 50 (PTHR21646:SF11)	cysteine protease(PC00081)	Homo sapiens
16535	chr16:29476932-29477062	chr16	29476932	29477062	130	RP11-345J4.3	2	-
16575	chr16:30216281-30216411	chr16	30216281	30216411	130	RP11-347C12.3	2	-
16751	chr16:67198343-67198473	chr16	67198343	67198473	130	FBXL8	4	+	HUMAN|HGNC=17875|UniProtKB=Q96CD0	FBXL8	F-box/LRR-repeat protein 8;FBXL8;ortholog	F-BOX/LRR-REPEAT PROTEIN 8 (PTHR16134:SF119)		Homo sapiens
16889	chr16:75141630-75141760	chr16	75141630	75141760	130	ZNRF1	5	+	HUMAN|HGNC=18452|UniProtKB=Q8ND25	ZNRF1	E3 ubiquitin-protein ligase ZNRF1;ZNRF1;ortholog	E3 UBIQUITIN-PROTEIN LIGASE ZNRF1 (PTHR46661:SF2)	ubiquitin-protein ligase(PC00234)	Homo sapiens
16903	chr16:75682450-75682580	chr16	75682450	75682580	130	TERF2IP		+	HUMAN|HGNC=19246|UniProtKB=Q9NYB0	TERF2IP	Telomeric repeat-binding factor 2-interacting protein 1;TERF2IP;ortholog	TELOMERIC REPEAT-BINDING FACTOR 2-INTERACTING PROTEIN 1 (PTHR16466:SF6)	DNA metabolism protein(PC00009)	Homo sapiens	transcription, DNA-templated(GO:0006351);regulation of transcription, DNA-templated(GO:0006355);telomere maintenance via telomere lengthening(GO:0010833)
17123	chr17:5014384-5014514	chr17	5014384	5014514	130	ZNF232		-	HUMAN|HGNC=13026|UniProtKB=Q9UNY5	ZNF232	Zinc finger protein 232;ZNF232;ortholog	ZINC FINGER PROTEIN 232 (PTHR23226:SF54)	C2H2 zinc finger transcription factor(PC00248)	Homo sapiens	transcription by RNA polymerase II(GO:0006366);regulation of transcription by RNA polymerase II(GO:0006357)
17538	chr17:34432439-34432569	chr17	34432439	34432569	130	CCL4		+	HUMAN|HGNC=10630|UniProtKB=P13236	CCL4	C-C motif chemokine 4;CCL4;ortholog	C-C MOTIF CHEMOKINE 4-RELATED (PTHR12015:SF103)	cytokine(PC00083)	Homo sapiens	ERK1 and ERK2 cascade(GO:0070371);neutrophil migration(GO:1990266);inflammatory response(GO:0006954);G protein-coupled receptor signaling pathway(GO:0007186);cytokine-mediated signaling pathway(GO:0019221);innate immune response(GO:0045087);positive regulation of ERK1 and ERK2 cascade(GO:0070374);response to interleukin-1(GO:0070555);cellular response to tumor necrosis factor(GO:0071356);granulocyte chemotaxis(GO:0071621);lymphocyte migration(GO:0072676);positive regulation of GTPase activity(GO:0043547)	Inflammation mediated by chemokine and cytokine signaling pathway->Chemokine;;
19350	chr18:77709708-77709838	chr18	77709708	77709838	130	PQLC1		-
20133	chr19:17831239-17831369	chr19	17831239	17831369	130	MAP1S		+	HUMAN|HGNC=15715|UniProtKB=Q66K74	MAP1S	Microtubule-associated protein 1S;MAP1S;ortholog	MICROTUBULE-ASSOCIATED PROTEIN 1S (PTHR13843:SF11)	non-motor microtubule binding protein(PC00166)	Homo sapiens	regulation of supramolecular fiber organization(GO:1902903);axonogenesis(GO:0007409);regulation of microtubule polymerization or depolymerization(GO:0031110);microtubule depolymerization(GO:0007019);dendrite development(GO:0016358)
21658	chr22:28424974-28425104	chr22	28424974	28425104	130	TTC28		-	HUMAN|HGNC=29179|UniProtKB=Q96AY4	TTC28	Tetratricopeptide repeat protein 28;TTC28;ortholog	TETRATRICOPEPTIDE REPEAT PROTEIN 28 (PTHR10098:SF106)	scaffold/adaptor protein(PC00226)	Homo sapiens
21868	chr22:38072862-38072992	chr22	38072862	38072992	130	LGALS1		+	HUMAN|HGNC=6561|UniProtKB=P09382	LGALS1	Galectin-1;LGALS1;ortholog	GALECTIN-1 (PTHR11346:SF97)	extracellular matrix protein(PC00102)	Homo sapiens
21992	chr22:50297355-50297485	chr22	50297355	50297485	130	ALG12	10	-	HUMAN|HGNC=19358|UniProtKB=Q9BV10	ALG12	Dol-P-Man:Man(7)GlcNAc(2)-PP-Dol alpha-1,6-mannosyltransferase;ALG12;ortholog	DOL-P-MAN:MAN(7)GLCNAC(2)-PP-DOL ALPHA-1,6-MANNOSYLTRANSFERASE (PTHR22760:SF1)	glycosyltransferase(PC00111)	Homo sapiens	protein N-linked glycosylation(GO:0006487)
22173	chrX:49054043-49054173	chrX	49054043	49054173	130	SYP		-	HUMAN|HGNC=11506|UniProtKB=P08247	SYP	Synaptophysin;SYP;ortholog	SYNAPTOPHYSIN (PTHR10306:SF10)	membrane trafficking regulatory protein(PC00151)	Homo sapiens		Synaptic vesicle trafficking->Synaptophysin;;
305	chr1:29522580-29522709	chr1	29522580	29522709	129	MECR		-	HUMAN|HGNC=19691|UniProtKB=Q9BV79	MECR	Enoyl-[acyl-carrier-protein] reductase, mitochondrial;MECR;ortholog	ENOYL-[ACYL-CARRIER-PROTEIN] REDUCTASE, MITOCHONDRIAL (PTHR43981:SF2)	reductase(PC00198)	Homo sapiens	fatty acid metabolic process(GO:0006631)
381	chr1:43815030-43815159	chr1	43815030	43815159	129	MPL		+	HUMAN|HGNC=7217|UniProtKB=P40238	MPL	Thrombopoietin receptor;MPL;ortholog	THROMBOPOIETIN RECEPTOR (PTHR23037:SF31)	transmembrane signal receptor(PC00197)	Homo sapiens
1376	chr1:213180326-213180455	chr1	213180326	213180455	129	ANGEL2		-	HUMAN|HGNC=30534|UniProtKB=Q5VTE6	ANGEL2	Protein angel homolog 2;ANGEL2;ortholog	PROTEIN ANGEL HOMOLOG 2 (PTHR12121:SF27)	mRNA polyadenylation factor(PC00146)	Homo sapiens	mRNA stabilization(GO:0048255);gene expression(GO:0010467);mRNA catabolic process(GO:0006402)
3763	chr3:38009706-38009835	chr3	38009706	38009835	129	CTDSPL		+	HUMAN|HGNC=16890|UniProtKB=O15194	CTDSPL	CTD small phosphatase-like protein;CTDSPL;ortholog	CTD SMALL PHOSPHATASE-LIKE PROTEIN (PTHR12210:SF43)		Homo sapiens
5241	chr5:43120024-43120153	chr5	43120024	43120153	129	ZNF131	3	+	HUMAN|HGNC=12915|UniProtKB=P52739	ZNF131	Zinc finger protein 131;ZNF131;ortholog	ZINC FINGER PROTEIN 131 (PTHR24399:SF35)	C2H2 zinc finger transcription factor(PC00248)	Homo sapiens	negative regulation of transcription by RNA polymerase II(GO:0000122);transcription by RNA polymerase II(GO:0006366);cytokine production(GO:0001816);regulation of cytokine production(GO:0001817);regulation of immune system process(GO:0002682);immune system process(GO:0002376)
7349	chr6:157471858-157471987	chr6	157471858	157471987	129	ARID1B		+	HUMAN|HGNC=18040|UniProtKB=Q8NFD5	ARID1B	AT-rich interactive domain-containing protein 1B;ARID1B;ortholog	AT-RICH INTERACTIVE DOMAIN-CONTAINING PROTEIN 1B (PTHR12656:SF11)		Homo sapiens	positive regulation of transcription, DNA-templated(GO:0045893);ATP-dependent chromatin remodeling(GO:0043044);transcription by RNA polymerase II(GO:0006366);regulation of transcription by RNA polymerase II(GO:0006357)	Wnt signaling pathway->Switched/Sucrose Non Fermentation;;
7833	chr7:77974760-77974889	chr7	77974760	77974889	129	MAGI2		-	HUMAN|HGNC=18957|UniProtKB=Q86UL8	MAGI2	Membrane-associated guanylate kinase, WW and PDZ domain-containing protein 2;MAGI2;ortholog	MEMBRANE-ASSOCIATED GUANYLATE KINASE, WW AND PDZ DOMAIN-CONTAINING PROTEIN 2 (PTHR10316:SF27)		Homo sapiens	signal transduction(GO:0007165);receptor clustering(GO:0043113)
8189	chr7:148936893-148937022	chr7	148936893	148937022	129	ZNF212		+	HUMAN|HGNC=13004|UniProtKB=Q9UDV6	ZNF212	Zinc finger protein 212;ZNF212;ortholog	ZINC FINGER PROTEIN 212 (PTHR24390:SF49)	C2H2 zinc finger transcription factor(PC00248)	Homo sapiens	transcription by RNA polymerase II(GO:0006366);regulation of transcription by RNA polymerase II(GO:0006357)
9811	chr10:33538348-33538477	chr10	33538348	33538477	129	NRP1		-	HUMAN|HGNC=8004|UniProtKB=O14786	NRP1	Neuropilin-1;NRP1;ortholog	NEUROPILIN-1 (PTHR46806:SF4)		Homo sapiens		Axon guidance mediated by semaphorins->Neuropilin 1;;
10476	chr10:127474279-127474408	chr10	127474279	127474408	129	.		.
11236	chr11:62571553-62571682	chr11	62571553	62571682	129	NXF1		-	HUMAN|HGNC=8071|UniProtKB=Q9UBU9	NXF1	Nuclear RNA export factor 1;NXF1;ortholog	NUCLEAR RNA EXPORT FACTOR 1 (PTHR10662:SF27)	RNA metabolism protein(PC00031)	Homo sapiens	poly(A)+ mRNA export from nucleus(GO:0016973)
11343	chr11:65072843-65072972	chr11	65072843	65072972	129	POLA2	9	+	HUMAN|HGNC=30073|UniProtKB=Q14181	POLA2	DNA polymerase alpha subunit B;POLA2;ortholog	DNA POLYMERASE ALPHA SUBUNIT B (PTHR23061:SF12)	DNA-directed DNA polymerase(PC00018)	Homo sapiens	DNA replication initiation(GO:0006270);DNA biosynthetic process(GO:0071897)
11776	chr11:125445698-125445827	chr11	125445698	125445827	129	EI24		+	HUMAN|HGNC=13276|UniProtKB=O14681	EI24	Etoposide-induced protein 2.4 homolog;EI24;ortholog	ETOPOSIDE-INDUCED PROTEIN 2.4 HOMOLOG (PTHR21389:SF0)		Homo sapiens	macroautophagy(GO:0016236)
12092	chr12:31604744-31604873	chr12	31604744	31604873	129	DENND5B		-	HUMAN|HGNC=28338|UniProtKB=Q6ZUT9	DENND5B	DENN domain-containing protein 5B;DENND5B;ortholog	DENN DOMAIN-CONTAINING PROTEIN 5B (PTHR46070:SF3)		Homo sapiens
12375	chr12:57113380-57113509	chr12	57113380	57113509	129	NACA		-	HUMAN|HGNC=7629|UniProtKB=E9PAV3	NACA	Nascent polypeptide-associated complex subunit alpha, muscle-specific form;NACA;ortholog	NASCENT POLYPEPTIDE-ASSOCIATED COMPLEX SUBUNIT ALPHA, MUSCLE-SPECIFIC FORM (PTHR21713:SF3)	basic helix-loop-helix transcription factor(PC00055)	Homo sapiens	protein targeting to membrane(GO:0006612)
12912	chr13:23238696-23238825	chr13	23238696	23238825	129	.		.
13881	chr13:100537230-100537359	chr13	100537230	100537359	129	CLYBL		+	HUMAN|HGNC=18355|UniProtKB=Q8N0X4	CLYBL	Citramalyl-CoA lyase, mitochondrial;CLYBL;ortholog	CITRAMALYL-COA LYASE, MITOCHONDRIAL (PTHR11105:SF0)	lyase(PC00144)	Homo sapiens		Pyruvate metabolism->Citrate Lyase;;
14543	chr14:100995545-100995674	chr14	100995545	100995674	129	WDR25		+	HUMAN|HGNC=21064|UniProtKB=Q64LD2	WDR25	WD repeat-containing protein 25;WDR25;ortholog	WD REPEAT-CONTAINING PROTEIN 25 (PTHR42968:SF4)	scaffold/adaptor protein(PC00226)	Homo sapiens
14663	chr15:23577387-23577516	chr15	23577387	23577516	129	RP11-566K19.9	2	-
15188	chr15:58027664-58027793	chr15	58027664	58027793	129	POLR2M	16	+	HUMAN|HGNC=14862|UniProtKB=P0CAP2	POLR2M	DNA-directed RNA polymerase II subunit GRINL1A;POLR2M;ortholog	DNA-DIRECTED RNA POLYMERASE II SUBUNIT GRINL1A-RELATED (PTHR23171:SF5)		Homo sapiens	maintenance of location in cell(GO:0051651);organelle localization(GO:0051640);endoplasmic reticulum organization(GO:0007029);intracellular signal transduction(GO:0035556)
15697	chr16:675036-675165	chr16	675036	675165	129	RAB40C		+	HUMAN|HGNC=18285|UniProtKB=Q96S21	RAB40C	Ras-related protein Rab-40C;RAB40C;ortholog	RAS-RELATED PROTEIN RAB-40C (PTHR47980:SF2)		Homo sapiens	vesicle fusion to plasma membrane(GO:0099500);organelle localization(GO:0051640);regulation of exocytosis(GO:0017157);protein secretion(GO:0009306);protein localization to plasma membrane(GO:0072659)
16463	chr16:23504779-23504908	chr16	23504779	23504908	129	GGA2		-	HUMAN|HGNC=16064|UniProtKB=Q9UJY4	GGA2	ADP-ribosylation factor-binding protein GGA2;GGA2;ortholog	ADP-RIBOSYLATION FACTOR-BINDING PROTEIN GGA2 (PTHR45905:SF2)		Homo sapiens
16505	chr16:27665928-27666057	chr16	27665928	27666057	129	KIAA0556		+	HUMAN|HGNC=29068|UniProtKB=O60303	KIAA0556	Katanin-interacting protein;KATNIP;ortholog	KATANIN-INTERACTING PROTEIN (PTHR21534:SF0)		Homo sapiens
17588	chr17:38176606-38176735	chr17	38176606	38176735	129	MED24		-	HUMAN|HGNC=22963|UniProtKB=O75448	MED24	Mediator of RNA polymerase II transcription subunit 24;MED24;ortholog	MEDIATOR OF RNA POLYMERASE II TRANSCRIPTION SUBUNIT 24 (PTHR12898:SF1)	general transcription factor(PC00259)	Homo sapiens
18326	chr17:48167553-48167682	chr17	48167553	48167682	129	ITGA3	26	+	HUMAN|HGNC=6139|UniProtKB=P26006	ITGA3	Integrin alpha-3;ITGA3;ortholog	INTEGRIN ALPHA-3 (PTHR23220:SF89)	integrin(PC00126)	Homo sapiens		Integrin signalling pathway->Integrin alpha;;
18437	chr17:58153065-58153194	chr17	58153065	58153194	129	HEATR6		-	HUMAN|HGNC=24076|UniProtKB=Q6AI08	HEATR6	HEAT repeat-containing protein 6;HEATR6;ortholog	HEAT REPEAT-CONTAINING PROTEIN 6 (PTHR13366:SF0)		Homo sapiens
18874	chr18:19014907-19015036	chr18	19014907	19015036	129	GREB1L		+	HUMAN|HGNC=31042|UniProtKB=Q9C091	GREB1L	GREB1-like protein;GREB1L;ortholog	GREB1-LIKE PROTEIN (PTHR15720:SF12)		Homo sapiens
19324	chr18:71814775-71814904	chr18	71814775	71814904	129	FBXO15	1	-	HUMAN|HGNC=13617|UniProtKB=Q8NCQ5	FBXO15	F-box only protein 15;FBXO15;ortholog	F-BOX ONLY PROTEIN 15 (PTHR46731:SF1)		Homo sapiens
19494	chr19:1253952-1254081	chr19	1253952	1254081	129	MIDN		+	HUMAN|HGNC=16298|UniProtKB=Q504T8	MIDN	Midnolin;MIDN;ortholog	MIDNOLIN (PTHR23010:SF1)		Homo sapiens
19954	chr19:12132744-12132873	chr19	12132744	12132873	129	ZNF433		-	HUMAN|HGNC=20811|UniProtKB=Q8N7K0	ZNF433	Zinc finger protein 433;ZNF433;ortholog	ZINC FINGER PROTEIN 433 (PTHR24379:SF94)	C2H2 zinc finger transcription factor(PC00248)	Homo sapiens	transcription by RNA polymerase II(GO:0006366);regulation of transcription by RNA polymerase II(GO:0006357)
20182	chr19:19643912-19644041	chr19	19643912	19644041	129	NDUFA13	8	+	HUMAN|HGNC=17194|UniProtKB=Q9P0J0	NDUFA13	NADH dehydrogenase [ubiquinone] 1 alpha subcomplex subunit 13;NDUFA13;ortholog	NADH DEHYDROGENASE [UBIQUINONE] 1 ALPHA SUBCOMPLEX SUBUNIT 13 (PTHR12966:SF0)	dehydrogenase(PC00092)	Homo sapiens
20859	chr19:49840882-49841011	chr19	49840882	49841011	129	CD37		+	HUMAN|HGNC=1666|UniProtKB=P11049	CD37	Leukocyte antigen CD37;CD37;ortholog	LEUKOCYTE ANTIGEN CD37 (PTHR19282:SF263)		Homo sapiens
21097	chr19:57904168-57904297	chr19	57904168	57904297	129	ZNF548		+	HUMAN|HGNC=26561|UniProtKB=Q8NEK5	ZNF548	Zinc finger protein 548;ZNF548;ortholog	ZINC FINGER PROTEIN 548 (PTHR24377:SF730)		Homo sapiens	transcription by RNA polymerase II(GO:0006366);regulation of transcription by RNA polymerase II(GO:0006357)
21127	chr19:59063143-59063272	chr19	59063143	59063272	129	CHMP2A		-	HUMAN|HGNC=30216|UniProtKB=O43633	CHMP2A	Charged multivesicular body protein 2a;CHMP2A;ortholog	CHARGED MULTIVESICULAR BODY PROTEIN 2A (PTHR10476:SF4)	membrane traffic protein(PC00150)	Homo sapiens	endosome transport via multivesicular body sorting pathway(GO:0032509);protein transport(GO:0015031);late endosome to vacuole transport(GO:0045324)
21236	chr20:33764889-33765018	chr20	33764889	33765018	129	PROCR	4	+	HUMAN|HGNC=9452|UniProtKB=Q9UNN8	PROCR	Endothelial protein C receptor;PROCR;ortholog	ENDOTHELIAL PROTEIN C RECEPTOR (PTHR15349:SF0)	protein-binding activity modulator(PC00095)	Homo sapiens	negative regulation of coagulation(GO:0050819);coagulation(GO:0050817)	Blood coagulation->Endothelial cell protein C receptor;;
22242	chrX:100243366-100243495	chrX	100243366	100243495	129	ARL13A	5	+	HUMAN|HGNC=31709|UniProtKB=Q5H913	ARL13A	ADP-ribosylation factor-like protein 13A;ARL13A;ortholog	ADP-RIBOSYLATION FACTOR-LIKE PROTEIN 13A (PTHR46090:SF1)		Homo sapiens	protein localization to cell periphery(GO:1990778);protein localization to membrane(GO:0072657);intraciliary transport involved in cilium assembly(GO:0035735);non-motile cilium assembly(GO:1905515);vesicle targeting, trans-Golgi to periciliary membrane compartment(GO:0097712);axoneme assembly(GO:0035082);ciliary transition zone assembly(GO:1905349);protein localization to cilium(GO:0061512)
78	chr1:5939564-5939692	chr1	5939564	5939692	128	NPHP4		-	HUMAN|HGNC=19104|UniProtKB=O75161	NPHP4	Nephrocystin-4;NPHP4;ortholog	NEPHROCYSTIN-4 (PTHR31043:SF3)		Homo sapiens
4626	chr4:1720827-1720955	chr4	1720827	1720955	128	TMEM129		-	HUMAN|HGNC=25137|UniProtKB=A0AVI4	TMEM129	E3 ubiquitin-protein ligase TM129;TMEM129;ortholog	E3 UBIQUITIN-PROTEIN LIGASE TM129 (PTHR31322:SF2)	ubiquitin-protein ligase(PC00234)	Homo sapiens
4751	chr4:26274255-26274383	chr4	26274255	26274383	128	RBPJ		+	HUMAN|HGNC=5724|UniProtKB=Q06330	RBPJ	Recombining binding protein suppressor of hairless;RBPJ;ortholog	RECOMBINING BINDING PROTEIN SUPPRESSOR OF HAIRLESS (PTHR10665:SF3)	DNA-binding transcription factor(PC00218)	Homo sapiens	Notch signaling pathway(GO:0007219)	Notch signaling pathway->Suppressor of Hairless [Su(H)];;Angiogenesis->CBF1, Suppressor of Hairless, Lag-1 Transcription Factor Family;;Alzheimer disease-presenilin pathway->CBF1 Su1 and Lag1;;;;
6879	chr6:31382788-31382916	chr6	31382788	31382916	128	MICA	6	+	HUMAN|HGNC=7090|UniProtKB=Q29983	MICA	MHC class I polypeptide-related sequence A;MICA;ortholog	MHC CLASS I POLYPEPTIDE-RELATED SEQUENCE A-RELATED (PTHR16675:SF154)	major histocompatibility complex protein(PC00149)	Homo sapiens	immune response(GO:0006955)
7190	chr6:109563381-109563509	chr6	109563381	109563509	128	C6orf183	3	+
7958	chr7:100797805-100797933	chr7	100797805	100797933	128	AP1S1		+	HUMAN|HGNC=559|UniProtKB=P61966	AP1S1	AP-1 complex subunit sigma-1A;AP1S1;ortholog	AP-1 COMPLEX SUBUNIT SIGMA-1A (PTHR11753:SF14)	vesicle coat protein(PC00235)	Homo sapiens	vesicle-mediated transport(GO:0016192)
8298	chr7:151328726-151328854	chr7	151328726	151328854	128	PRKAG2		-	HUMAN|HGNC=9386|UniProtKB=Q9UGJ0	PRKAG2	5'-AMP-activated protein kinase subunit gamma-2;PRKAG2;ortholog	5'-AMP-ACTIVATED PROTEIN KINASE SUBUNIT GAMMA-2 (PTHR13780:SF122)	kinase modulator(PC00140)	Homo sapiens	regulation of catalytic activity(GO:0050790);cellular response to starvation(GO:0009267);protein phosphorylation(GO:0006468)	Gonadotropin-releasing hormone receptor pathway->AMPK;;
10538	chr11:1019961-1020089	chr11	1019961	1020089	128	MUC6	3	-	HUMAN|HGNC=7517|UniProtKB=Q6W4X9	MUC6	Mucin-6;MUC6;ortholog	MUCIN-6 (PTHR11339:SF264)	extracellular matrix protein(PC00102)	Homo sapiens
11180	chr11:61058825-61058953	chr11	61058825	61058953	128	VWCE		-	HUMAN|HGNC=26487|UniProtKB=Q96DN2	VWCE	von Willebrand factor C and EGF domain-containing protein;VWCE;ortholog	VON WILLEBRAND FACTOR C AND EGF DOMAIN-CONTAINING PROTEIN (PTHR47333:SF1)		Homo sapiens	response to virus(GO:0009615)
11400	chr11:67257928-67258056	chr11	67257928	67258056	128	AIP		+	HUMAN|HGNC=358|UniProtKB=O00170	AIP	AH receptor-interacting protein;AIP;ortholog	AH RECEPTOR-INTERACTING PROTEIN (PTHR11242:SF3)	chaperone(PC00072)	Homo sapiens
11475	chr11:71849878-71850006	chr11	71849878	71850006	128	FOLR3	3	+	HUMAN|HGNC=3795|UniProtKB=P41439	FOLR3	Folate receptor gamma;FOLR3;ortholog	FOLATE RECEPTOR GAMMA (PTHR10517:SF17)		Homo sapiens	sperm-egg recognition(GO:0035036);cell adhesion(GO:0007155);plasma membrane fusion(GO:0045026);cellular process involved in reproduction in multicellular organism(GO:0022412)
11865	chr12:6232004-6232132	chr12	6232004	6232132	128	VWF		-	HUMAN|HGNC=12726|UniProtKB=P04275	VWF	von Willebrand factor;VWF;ortholog	VON WILLEBRAND FACTOR (PTHR11339:SF361)	extracellular matrix protein(PC00102)	Homo sapiens	blood coagulation(GO:0007596);cell-substrate adhesion(GO:0031589)	Inflammation mediated by chemokine and cytokine signaling pathway->ExtraCellular matrix protein;;Blood coagulation->von Willebrand Factor;;;
13942	chr14:20937806-20937934	chr14	20937806	20937934	128	PNP		+	HUMAN|HGNC=9327|UniProtKB=P01298	PNP,PPY	Pancreatic prohormone;PPY;ortholog	PANCREATIC PROHORMONE (PTHR10533:SF2)	intercellular signal molecule(PC00207)	Homo sapiens	neuropeptide signaling pathway(GO:0007218);behavior(GO:0007610)
14196	chr14:35762158-35762286	chr14	35762158	35762286	128	PSMA6		+	HUMAN|HGNC=9535|UniProtKB=P60900	PSMA6	Proteasome subunit alpha type-6;PSMA6;ortholog	PROTEASOME SUBUNIT ALPHA TYPE-6 (PTHR11599:SF11)	protease(PC00190)	Homo sapiens	proteasome-mediated ubiquitin-dependent protein catabolic process(GO:0043161)	Parkinson disease->20S proteasome;;
15727	chr16:822683-822811	chr16	822683	822811	128	MSLNL	12	-	HUMAN|HGNC=14170|UniProtKB=Q96KJ4	MSLNL	Mesothelin-like protein;MSLNL;ortholog	MESOTHELIN-LIKE PROTEIN (PTHR23412:SF15)	cell adhesion molecule(PC00069)	Homo sapiens	cell-matrix adhesion(GO:0007160)
16804	chr16:68588975-68589103	chr16	68588975	68589103	128	ZFP90		+	HUMAN|HGNC=23329|UniProtKB=Q8TF47	ZFP90	Zinc finger protein 90 homolog;ZFP90;ortholog	ZINC FINGER PROTEIN 90 HOMOLOG (PTHR24381:SF143)	C2H2 zinc finger transcription factor(PC00248)	Homo sapiens	negative regulation of transcription by RNA polymerase II(GO:0000122);positive regulation of transcription, DNA-templated(GO:0045893);transcription by RNA polymerase II(GO:0006366)
16951	chr16:85705787-85705915	chr16	85705787	85705915	128	GSE1		+	HUMAN|HGNC=28979|UniProtKB=Q14687	GSE1	Genetic suppressor element 1;GSE1;ortholog	GENETIC SUPPRESSOR ELEMENT 1 (PTHR17608:SF4)		Homo sapiens
17029	chr16:89805161-89805289	chr16	89805161	89805289	128	ZNF276	11	+	HUMAN|HGNC=23330|UniProtKB=Q8N554	ZNF276	Zinc finger protein 276;ZNF276;ortholog	ZINC FINGER PROTEIN 276 (PTHR24406:SF3)	C2H2 zinc finger transcription factor(PC00248)	Homo sapiens	transcription by RNA polymerase II(GO:0006366);regulation of transcription by RNA polymerase II(GO:0006357)
18470	chr17:61476275-61476403	chr17	61476275	61476403	128	TANC2		+	HUMAN|HGNC=30212|UniProtKB=Q9HCD6	TANC2	Protein TANC2;TANC2;ortholog	PROTEIN TANC2 (PTHR24166:SF21)		Homo sapiens
18533	chr17:66890185-66890313	chr17	66890185	66890313	128	ABCA8		-	HUMAN|HGNC=38|UniProtKB=O94911	ABCA8	ATP-binding cassette sub-family A member 8;ABCA8;ortholog	ATP-BINDING CASSETTE SUB-FAMILY A MEMBER 8 (PTHR19229:SF148)	ATP-binding cassette (ABC) transporter(PC00003)	Homo sapiens	lipid transport(GO:0006869)
19713	chr19:10449693-10449821	chr19	10449693	10449821	128	ICAM3		-	HUMAN|HGNC=5346|UniProtKB=P32942	ICAM3	Intercellular adhesion molecule 3;ICAM3;ortholog	INTERCELLULAR ADHESION MOLECULE 3 (PTHR13771:SF17)		Homo sapiens	cell adhesion(GO:0007155)
21439	chr21:32490860-32490988	chr21	32490860	32490988	128	TIAM1	29	-	HUMAN|HGNC=11805|UniProtKB=Q13009	TIAM1	T-lymphoma invasion and metastasis-inducing protein 1;TIAM1;ortholog	T-LYMPHOMA INVASION AND METASTASIS-INDUCING PROTEIN 1 (PTHR46001:SF1)		Homo sapiens	positive regulation of axonogenesis(GO:0050772);small GTPase mediated signal transduction(GO:0007264);axonogenesis(GO:0007409);positive regulation of GTPase activity(GO:0043547)	Ras Pathway->T-cell lymphoma invasion and metastasis;;
21483	chr21:39493221-39493349	chr21	39493221	39493349	128	DSCR4	1	-	HUMAN|HGNC=3045|UniProtKB=P56555	DSCR4	Down syndrome critical region protein 4;DSCR4;ortholog			Homo sapiens
22140	chrX:47444813-47444941	chrX	47444813	47444941	128	TIMP1		+	HUMAN|HGNC=11820|UniProtKB=P01033	TIMP1	Metalloproteinase inhibitor 1;TIMP1;ortholog	METALLOPROTEINASE INHIBITOR 1 (PTHR11844:SF20)	protease inhibitor(PC00191)	Homo sapiens	response to organic substance(GO:0010033);membrane protein ectodomain proteolysis(GO:0006509);protein catabolic process(GO:0030163);cellular protein metabolic process(GO:0044267);negative regulation of endopeptidase activity(GO:0010951);negative regulation of protein catabolic process(GO:0042177);negative regulation of cellular catabolic process(GO:0031330);cellular catabolic process(GO:0044248)
49	chr1:1632799-1632926	chr1	1632799	1632926	127	MMP23A	5	+
340	chr1:38188476-38188603	chr1	38188476	38188603	127	EPHA10		-	HUMAN|HGNC=19987|UniProtKB=Q5JZY3	EPHA10	Ephrin type-A receptor 10;EPHA10;ortholog	EPHRIN TYPE-A RECEPTOR 10 (PTHR24416:SF258)	transmembrane signal receptor(PC00197)	Homo sapiens	axon guidance(GO:0007411);transmembrane receptor protein tyrosine kinase signaling pathway(GO:0007169);positive regulation of kinase activity(GO:0033674);phosphorylation(GO:0016310)
359	chr1:41229034-41229161	chr1	41229034	41229161	127	NFYC		+	HUMAN|HGNC=7806|UniProtKB=Q13952	NFYC	Nuclear transcription factor Y subunit gamma;NFYC;ortholog	NUCLEAR TRANSCRIPTION FACTOR Y SUBUNIT GAMMA (PTHR10252:SF91)	DNA-binding transcription factor(PC00218)	Homo sapiens	transcription, DNA-templated(GO:0006351);regulation of transcription, DNA-templated(GO:0006355)
2479	chr2:114358294-114358421	chr2	114358294	114358421	127	DDX11L2	2	-
3024	chr2:225427910-225428037	chr2	225427910	225428037	127	CUL3		-	HUMAN|HGNC=2553|UniProtKB=Q13618	CUL3	Cullin-3;CUL3;ortholog	CULLIN-3 (PTHR11932:SF168)	ubiquitin-protein ligase(PC00234)	Homo sapiens	protein ubiquitination(GO:0016567)
3086	chr2:234891868-234891995	chr2	234891868	234891995	127	TRPM8		+	HUMAN|HGNC=17961|UniProtKB=Q7Z2W7	TRPM8	Transient receptor potential cation channel subfamily M member 8;TRPM8;ortholog	TRANSIENT RECEPTOR POTENTIAL CATION CHANNEL SUBFAMILY M MEMBER 8 (PTHR13800:SF9)	ion channel(PC00133)	Homo sapiens	calcium ion transmembrane transport(GO:0070588)
3215	chr3:9475053-9475180	chr3	9475053	9475180	127	SETD5		+	HUMAN|HGNC=25566|UniProtKB=Q9C0A6	SETD5	Histone-lysine N-methyltransferase SETD5;SETD5;ortholog	HISTONE-LYSINE N-METHYLTRANSFERASE SETD5 (PTHR46462:SF1)		Homo sapiens
4140	chr3:99549322-99549449	chr3	99549322	99549449	127	FILIP1L	2	-	HUMAN|HGNC=24589|UniProtKB=Q4L180	FILIP1L	Filamin A-interacting protein 1-like;FILIP1L;ortholog	FILAMIN A-INTERACTING PROTEIN 1-LIKE (PTHR23166:SF4)		Homo sapiens
4392	chr3:155523385-155523512	chr3	155523385	155523512	127	C3orf33		-	HUMAN|HGNC=26434|UniProtKB=Q6P1S2	C3orf33	Protein C3orf33;C3orf33;ortholog	PROTEIN C3ORF33 (PTHR28434:SF1)		Homo sapiens
7110	chr6:76644639-76644766	chr6	76644639	76644766	127	IMPG1		-	HUMAN|HGNC=6055|UniProtKB=Q17R60	IMPG1	Interphotoreceptor matrix proteoglycan 1;IMPG1;ortholog	INTERPHOTORECEPTOR MATRIX PROTEOGLYCAN 1 (PTHR12199:SF3)	extracellular matrix protein(PC00102)	Homo sapiens
7706	chr7:44284487-44284614	chr7	44284487	44284614	127	CAMK2B		-	HUMAN|HGNC=1461|UniProtKB=Q13554	CAMK2B	Calcium/calmodulin-dependent protein kinase type II subunit beta;CAMK2B;ortholog	CALCIUM/CALMODULIN-DEPENDENT PROTEIN KINASE TYPE II SUBUNIT BETA (PTHR24347:SF403)	non-receptor serine/threonine protein kinase(PC00167)	Homo sapiens		Inflammation mediated by chemokine and cytokine signaling pathway->Calcium/calModulin-dependent Kinase II;;Ionotropic glutamate receptor pathway->calcium/calmodulin-dependent protein kinase II;;Gonadotropin-releasing hormone receptor pathway->Ca/CaMK II;;;;
7753	chr7:56047452-56047579	chr7	56047452	56047579	127	GBAS		+	HUMAN|HGNC=4179|UniProtKB=O75323	GBAS	Protein NipSnap homolog 2;NIPSNAP2;ortholog	PROTEIN NIPSNAP HOMOLOG 2 (PTHR21017:SF14)		Homo sapiens
8572	chr8:42403517-42403644	chr8	42403517	42403644	127	SMIM19		+	HUMAN|HGNC=25166|UniProtKB=Q96E16	SMIM19	Small integral membrane protein 19;SMIM19;ortholog	SMALL INTEGRAL MEMBRANE PROTEIN 19 (PTHR31888:SF1)		Homo sapiens
9996	chr10:70481293-70481420	chr10	70481293	70481420	127	CCAR1		+	HUMAN|HGNC=24236|UniProtKB=Q8IX12	CCAR1	Cell division cycle and apoptosis regulator protein 1;CCAR1;ortholog	CELL DIVISION CYCLE AND APOPTOSIS REGULATOR PROTEIN 1 (PTHR14304:SF14)	chromatin/chromatin-binding, or -regulatory protein(PC00077)	Homo sapiens	transcription, DNA-templated(GO:0006351);regulation of transcription, DNA-templated(GO:0006355)
11449	chr11:70798845-70798972	chr11	70798845	70798972	127	SHANK2	1	-	HUMAN|HGNC=14295|UniProtKB=Q9UPX8	SHANK2	SH3 and multiple ankyrin repeat domains protein 2;SHANK2;ortholog	SH3 AND MULTIPLE ANKYRIN REPEAT DOMAINS PROTEIN 2 (PTHR24135:SF17)		Homo sapiens	organelle assembly(GO:0070925);positive regulation of synaptic transmission(GO:0050806);regulation of dendritic spine development(GO:0060998);regulation of system process(GO:0044057);dendritic spine organization(GO:0097061);brain development(GO:0007420);developmental growth(GO:0048589);positive regulation of signal transduction(GO:0009967);animal organ morphogenesis(GO:0009887);dendrite morphogenesis(GO:0048813);chemical synaptic transmission, postsynaptic(GO:0099565);neuromuscular junction development(GO:0007528);synapse assembly(GO:0007416);regulation of membrane potential(GO:0042391);cation transmembrane transport(GO:0098655);regulation of synaptic plasticity(GO:0048167);regulation of AMPA receptor activity(GO:2000311);positive regulation of neuron projection development(GO:0010976);ionotropic glutamate receptor signaling pathway(GO:0035235);regulation of synaptic transmission, glutamatergic(GO:0051966);synaptic transmission, glutamatergic(GO:0035249)	Ionotropic glutamate receptor pathway->PSD95;;
17039	chr16:89952374-89952501	chr16	89952374	89952501	127	TCF25		+	HUMAN|HGNC=29181|UniProtKB=Q9BQ70	TCF25	Transcription factor 25;TCF25;ortholog	TRANSCRIPTION FACTOR 25 (PTHR22684:SF0)		Homo sapiens
17295	chr17:11515859-11515986	chr17	11515859	11515986	127	DNAH9		+	HUMAN|HGNC=2953|UniProtKB=Q9NYC9	DNAH9,DNAL1	Dynein heavy chain 9, axonemal;DNAH9;ortholog	DYNEIN HEAVY CHAIN 9, AXONEMAL (PTHR10676:SF257)	microtubule binding motor protein(PC00156)	Homo sapiens	cilium movement(GO:0003341)
17441	chr17:27074282-27074409	chr17	27074282	27074409	127	AC010761.9	1	-
18842	chr18:12320534-12320661	chr18	12320534	12320661	127	TUBB6		+	HUMAN|HGNC=20776|UniProtKB=Q9BUF5	TUBB6	Tubulin beta-6 chain;TUBB6;ortholog	TUBULIN BETA-6 CHAIN (PTHR11588:SF88)	tubulin(PC00228)	Homo sapiens	mitotic nuclear division(GO:0140014);microtubule cytoskeleton organization(GO:0000226)	Huntington disease->beta-Tubulin;;Cytoskeletal regulation by Rho GTPase->Tubulin;;Huntington disease->Microtubule;;;;
19344	chr18:77132558-77132685	chr18	77132558	77132685	127	ATP9B		+	HUMAN|HGNC=13541|UniProtKB=O43861	ATP9B	Probable phospholipid-transporting ATPase IIB;ATP9B;ortholog	PHOSPHOLIPID-TRANSPORTING ATPASE IIB-RELATED (PTHR24092:SF50)	primary active transporter(PC00068)	Homo sapiens	vesicle budding from membrane(GO:0006900);phospholipid translocation(GO:0045332);retrograde vesicle-mediated transport, Golgi to endoplasmic reticulum(GO:0006890);membrane invagination(GO:0010324);endocytosis(GO:0006897)
19622	chr19:6413456-6413583	chr19	6413456	6413583	127	KHSRP	20	-	HUMAN|HGNC=6316|UniProtKB=Q92945	KHSRP	Far upstream element-binding protein 2;KHSRP;ortholog	FAR UPSTREAM ELEMENT-BINDING PROTEIN 2 (PTHR10288:SF101)	RNA metabolism protein(PC00031)	Homo sapiens	regulation of gene expression(GO:0010468);gene expression(GO:0010467)
19694	chr19:9804369-9804496	chr19	9804369	9804496	127	ZNF812	4	-
19959	chr19:12221119-12221246	chr19	12221119	12221246	127	ZNF788	2	+
19969	chr19:12494374-12494501	chr19	12494374	12494501	127	CTD-3105H18.14	2	-
21146	chr20:2442447-2442574	chr20	2442447	2442574	127	SNRPB	7	-	HUMAN|HGNC=11153|UniProtKB=P14678	SNRPB	Small nuclear ribonucleoprotein-associated proteins B and B';SNRPB;ortholog	SMALL NUCLEAR RIBONUCLEOPROTEIN-ASSOCIATED PROTEINS B AND B' (PTHR10701:SF15)	RNA splicing factor(PC00148)	Homo sapiens	mRNA splicing, via spliceosome(GO:0000398)
21480	chr21:39426948-39427075	chr21	39426948	39427075	127	DSCR4	3	-	HUMAN|HGNC=3045|UniProtKB=P56555	DSCR4	Down syndrome critical region protein 4;DSCR4;ortholog			Homo sapiens
21503	chr21:43732238-43732365	chr21	43732238	43732365	127	TFF3	3	-	HUMAN|HGNC=11757|UniProtKB=Q07654	TFF3	Trefoil factor 3;TFF3;ortholog	TREFOIL FACTOR 3 (PTHR13826:SF16)	intercellular signal molecule(PC00207)	Homo sapiens	tissue homeostasis(GO:0001894);system process(GO:0003008);digestion(GO:0007586)
22328	chrX:147006436-147006563	chrX	147006436	147006563	127	FMR1		+	HUMAN|HGNC=3775|UniProtKB=Q06787	FMR1	Synaptic functional regulator FMR1;FMR1;ortholog	SYNAPTIC FUNCTIONAL REGULATOR FMR1 (PTHR10603:SF4)	translation factor(PC00223)	Homo sapiens	positive regulation of response to DNA damage stimulus(GO:2001022);positive regulation of translation(GO:0045727);regulation of cell projection assembly(GO:0060491);regulation of synapse organization(GO:0050807);axo-dendritic transport(GO:0008088);synapse organization(GO:0050808);regulation of dendritic spine development(GO:0060998);chemical synaptic transmission(GO:0007268);regulation of mRNA stability(GO:0043488);cellular response to DNA damage stimulus(GO:0006974);mRNA catabolic process(GO:0006402);protein phosphorylation(GO:0006468);translational elongation(GO:0006414);regulation of dendrite morphogenesis(GO:0048814);dendrite morphogenesis(GO:0048813);central nervous system development(GO:0007417);regulation of alternative mRNA splicing, via spliceosome(GO:0000381);alternative mRNA splicing, via spliceosome(GO:0000380);positive regulation of protein phosphorylation(GO:0001934);modulation of chemical synaptic transmission(GO:0050804);negative regulation of translation(GO:0017148);plasma membrane bounded cell projection assembly(GO:0120031)
71	chr1:3463561-3463687	chr1	3463561	3463687	126	MEGF6		-	HUMAN|HGNC=3232|UniProtKB=O75095	MEGF6	Multiple epidermal growth factor-like domains protein 6;MEGF6;ortholog	MULTIPLE EPIDERMAL GROWTH FACTOR-LIKE DOMAINS PROTEIN 6 (PTHR24035:SF137)	extracellular matrix protein(PC00102)	Homo sapiens
829	chr1:145826589-145826715	chr1	145826589	145826715	126	GPR89A		-	HUMAN|HGNC=31984|UniProtKB=B7ZAQ6	GPR89A	Golgi pH regulator A;GPR89A;ortholog	GOLGI PH REGULATOR A-RELATED (PTHR15948:SF0)	G-protein coupled receptor(PC00021)	Homo sapiens
2604	chr2:153573743-153573869	chr2	153573743	153573869	126	PRPF40A	1	-	HUMAN|HGNC=16463|UniProtKB=O75400	PRPF40A	Pre-mRNA-processing factor 40 homolog A;PRPF40A;ortholog	PRE-MRNA-PROCESSING FACTOR 40 HOMOLOG A (PTHR11864:SF20)		Homo sapiens	mRNA splicing, via spliceosome(GO:0000398)
2717	chr2:189452676-189452802	chr2	189452676	189452802	126	GULP1		+	HUMAN|HGNC=18649|UniProtKB=Q9UBP9	GULP1	PTB domain-containing engulfment adapter protein 1;GULP1;ortholog	PTB DOMAIN-CONTAINING ENGULFMENT ADAPTER PROTEIN 1 (PTHR11232:SF31)	scaffold/adaptor protein(PC00226)	Homo sapiens
3123	chr2:239988551-239988677	chr2	239988551	239988677	126	HDAC4		-	HUMAN|HGNC=14063|UniProtKB=P56524	HDAC4,AC017028	Histone deacetylase 4;HDAC4;ortholog	HISTONE DEACETYLASE 4 (PTHR48252:SF25)		Homo sapiens
3979	chr3:49141405-49141531	chr3	49141405	49141531	126	QARS		-	HUMAN|HGNC=9751|UniProtKB=P47897	QARS	Glutamine--tRNA ligase;QARS1;ortholog	GLUTAMINE--TRNA LIGASE (PTHR43097:SF4)	aminoacyl-tRNA synthetase(PC00047)	Homo sapiens	cellular amino acid metabolic process(GO:0006520);tRNA metabolic process(GO:0006399);translational elongation(GO:0006414)	Heme biosynthesis->Glutamyl-tRNA-synthetase;;
4115	chr3:77652085-77652211	chr3	77652085	77652211	126	ROBO2		+	HUMAN|HGNC=10250|UniProtKB=Q9HCK4	ROBO2	Roundabout homolog 2;ROBO2;ortholog	ROUNDABOUT HOMOLOG 2 (PTHR44170:SF9)		Homo sapiens
4489	chr3:183900656-183900782	chr3	183900656	183900782	126	AP2M1		+	HUMAN|HGNC=564|UniProtKB=Q96CW1	AP2M1	AP-2 complex subunit mu;AP2M1;ortholog	AP-2 COMPLEX SUBUNIT MU (PTHR10529:SF236)	membrane traffic protein(PC00150)	Homo sapiens	vesicle budding from membrane(GO:0006900);membrane invagination(GO:0010324);endocytosis(GO:0006897)	CCKR signaling map->AP2M1;;
4556	chr3:195603481-195603607	chr3	195603481	195603607	126	TNK2		-	HUMAN|HGNC=19297|UniProtKB=Q07912	TNK2	Activated CDC42 kinase 1;TNK2;ortholog	ACTIVATED CDC42 KINASE 1 (PTHR24418:SF379)		Homo sapiens
4568	chr3:195954408-195954534	chr3	195954408	195954534	126	SLC51A		+	HUMAN|HGNC=29955|UniProtKB=Q86UW1	SLC51A	Organic solute transporter subunit alpha;SLC51A;ortholog	ORGANIC SOLUTE TRANSPORTER SUBUNIT ALPHA (PTHR23423:SF11)	transporter(PC00227)	Homo sapiens	bile acid and bile salt transport(GO:0015721)
6349	chr5:130733901-130734027	chr5	130733901	130734027	126	CDC42SE2	2	+	HUMAN|HGNC=18547|UniProtKB=Q9NRR3	CDC42SE2	CDC42 small effector protein 2;CDC42SE2;ortholog	CDC42 SMALL EFFECTOR PROTEIN 2 (PTHR13502:SF4)		Homo sapiens
6505	chr5:150592324-150592450	chr5	150592324	150592450	126	GM2A	2	+	HUMAN|HGNC=4367|UniProtKB=P17900	GM2A	Ganglioside GM2 activator;GM2A;ortholog	GANGLIOSIDE GM2 ACTIVATOR (PTHR17357:SF0)	transfer/carrier protein(PC00219)	Homo sapiens	lipid transport(GO:0006869);carbohydrate derivative catabolic process(GO:1901136);ceramide metabolic process(GO:0006672);glycolipid metabolic process(GO:0006664);sphingolipid catabolic process(GO:0030149)
7043	chr6:43589613-43589739	chr6	43589613	43589739	126	GTPBP2		-	HUMAN|HGNC=4670|UniProtKB=Q9BX10	GTPBP2	GTP-binding protein 2;GTPBP2;ortholog	GTP-BINDING PROTEIN 2 (PTHR43721:SF3)	translation elongation factor(PC00222)	Homo sapiens	translational elongation(GO:0006414)
7199	chr6:109763828-109763954	chr6	109763828	109763954	126	SMPD2		+	HUMAN|HGNC=11121|UniProtKB=O60906	SMPD2	Sphingomyelin phosphodiesterase 2;SMPD2;ortholog	SPHINGOMYELIN PHOSPHODIESTERASE 2 (PTHR12393:SF6)	phosphodiesterase(PC00185)	Homo sapiens
9689	chr10:370833-370959	chr10	370833	370959	126	DIP2C		-	HUMAN|HGNC=29150|UniProtKB=Q9Y2E4	DIP2C	Disco-interacting protein 2 homolog C;DIP2C;ortholog	DISCO-INTERACTING PROTEIN 2 HOMOLOG C (PTHR22754:SF33)		Homo sapiens
10137	chr10:89125562-89125688	chr10	89125562	89125688	126	NUTM2D		+	HUMAN|HGNC=23447|UniProtKB=Q5VT03	NUTM2D	NUT family member 2D;NUTM2D;ortholog	NUT FAMILY MEMBER 2A-RELATED (PTHR22879:SF14)		Homo sapiens
10724	chr11:8737023-8737149	chr11	8737023	8737149	126	ST5		-
11527	chr11:74660568-74660694	chr11	74660568	74660694	126	SPCS2		+	HUMAN|HGNC=28962|UniProtKB=Q15005	SPCS2	Signal peptidase complex subunit 2;SPCS2;ortholog	SIGNAL PEPTIDASE COMPLEX SUBUNIT 2 (PTHR13085:SF3)	protease(PC00190)	Homo sapiens	signal peptide processing(GO:0006465);protein targeting to ER(GO:0045047)	Vasopressin synthesis->Signal Peptidase;;
11715	chr11:117015008-117015134	chr11	117015008	117015134	126	PAFAH1B2	1	+	HUMAN|HGNC=8575|UniProtKB=P68402	PAFAH1B2	Platelet-activating factor acetylhydrolase IB subunit beta;PAFAH1B2;ortholog	PLATELET-ACTIVATING FACTOR ACETYLHYDROLASE IB SUBUNIT BETA (PTHR11852:SF1)	protein modifying enzyme(PC00260)	Homo sapiens
12270	chr12:50348102-50348228	chr12	50348102	50348228	126	AQP2		+	HUMAN|HGNC=634|UniProtKB=P41181	AQP2	Aquaporin-2;AQP2;ortholog	AQUAPORIN-2 (PTHR19139:SF45)	transporter(PC00227)	Homo sapiens
12879	chr12:132630784-132630910	chr12	132630784	132630910	126	NOC4L		+	HUMAN|HGNC=28461|UniProtKB=Q9BVI4	NOC4L	Nucleolar complex protein 4 homolog;NOC4L;ortholog	NUCLEOLAR COMPLEX PROTEIN 4 HOMOLOG (PTHR12455:SF0)	RNA metabolism protein(PC00031)	Homo sapiens
13916	chr13:113719399-113719525	chr13	113719399	113719525	126	MCF2L		+	HUMAN|HGNC=14576|UniProtKB=O15068	MCF2L	Guanine nucleotide exchange factor DBS;MCF2L;ortholog	GUANINE NUCLEOTIDE EXCHANGE FACTOR DBS (PTHR22826:SF115)	guanyl-nucleotide exchange factor(PC00113)	Homo sapiens
13979	chr14:23306520-23306646	chr14	23306520	23306646	126	MMP14		+	HUMAN|HGNC=7160|UniProtKB=P50281	MMP14	Matrix metalloproteinase-14;MMP14;ortholog	MATRIX METALLOPROTEINASE-14 (PTHR10201:SF24)	metalloprotease(PC00153)	Homo sapiens	zymogen activation(GO:0031638);skeletal system development(GO:0001501);catabolic process(GO:0009056);extracellular matrix organization(GO:0030198)	Alzheimer disease-presenilin pathway->Matrix metalloprotease;;Gonadotropin-releasing hormone receptor pathway->MT1-MMP;;Alzheimer disease-presenilin pathway->Membrane metalloprotease;;;;
13991	chr14:23780181-23780307	chr14	23780181	23780307	126	BCL2L2	4	+	HUMAN|HGNC=42959|UniProtKB=Q92843	BCL2L2	Bcl-2-like protein 2;BCL2L2;ortholog	BCL-2-LIKE PROTEIN 2 (PTHR11256:SF13)		Homo sapiens	intrinsic apoptotic signaling pathway in response to DNA damage(GO:0008630);extrinsic apoptotic signaling pathway in absence of ligand(GO:0097192);negative regulation of intrinsic apoptotic signaling pathway(GO:2001243)	Apoptosis signaling pathway->Bcl-w;;
14664	chr15:23579162-23579288	chr15	23579162	23579288	126	RP11-566K19.9	1	-
14805	chr15:40681366-40681492	chr15	40681366	40681492	126	KNSTRN		+	HUMAN|HGNC=30767|UniProtKB=Q9Y448	KNSTRN	Small kinetochore-associated protein;KNSTRN;ortholog	SMALL KINETOCHORE-ASSOCIATED PROTEIN (PTHR31940:SF2)		Homo sapiens	regulation of chromosome segregation(GO:0051983);spindle organization(GO:0007051);attachment of spindle microtubules to kinetochore(GO:0008608);mitotic sister chromatid segregation(GO:0000070);regulation of cell cycle process(GO:0010564)
15437	chr15:71192795-71192921	chr15	71192795	71192921	126	LRRC49		+	HUMAN|HGNC=25965|UniProtKB=Q8IUZ0	LRRC49	Leucine-rich repeat-containing protein 49;LRRC49;ortholog	LEUCINE-RICH REPEAT-CONTAINING PROTEIN 49 (PTHR15454:SF23)	scaffold/adaptor protein(PC00226)	Homo sapiens
16128	chr16:2820911-2821037	chr16	2820911	2821037	126	SRRM2	15	+	HUMAN|HGNC=16639|UniProtKB=Q9UQ35	SRRM2	Serine/arginine repetitive matrix protein 2;SRRM2;ortholog	SERINE/ARGININE REPETITIVE MATRIX PROTEIN 2 (PTHR34755:SF3)		Homo sapiens
16202	chr16:4908878-4909004	chr16	4908878	4909004	126	UBN1		+	HUMAN|HGNC=12506|UniProtKB=Q9NPG3	UBN1	Ubinuclein-1;UBN1;ortholog	UBINUCLEIN-1 (PTHR21669:SF12)	scaffold/adaptor protein(PC00226)	Homo sapiens
16275	chr16:15793585-15793711	chr16	15793585	15793711	126	NDE1		+	HUMAN|HGNC=17619|UniProtKB=Q9NXR1	NDE1,AF001548	Nuclear distribution protein nudE homolog 1;NDE1;ortholog	NUCLEAR DISTRIBUTION PROTEIN NUDE HOMOLOG 1 (PTHR10921:SF2)		Homo sapiens	centrosome localization(GO:0051642);establishment of mitotic spindle orientation(GO:0000132);centrosome cycle(GO:0007098);vesicle transport along microtubule(GO:0047496);mitotic nuclear division(GO:0140014);chromosome segregation(GO:0007059);microtubule polymerization(GO:0046785);cell migration(GO:0016477);establishment of chromosome localization(GO:0051303)
16419	chr16:20561074-20561200	chr16	20561074	20561200	126	ACSM2B		-	HUMAN|HGNC=30931|UniProtKB=Q68CK6	ACSM2B	Acyl-coenzyme A synthetase ACSM2B, mitochondrial;ACSM2B;ortholog	ACYL-COENZYME A SYNTHETASE ACSM2B, MITOCHONDRIAL (PTHR43605:SF3)	ligase(PC00142)	Homo sapiens	acyl-CoA metabolic process(GO:0006637);fatty acid biosynthetic process(GO:0006633)
16429	chr16:21414428-21414554	chr16	21414428	21414554	126	NPIPB3		-	HUMAN|HGNC=28989|UniProtKB=Q92617	NPIPB3	Nuclear pore complex-interacting protein family member B3;NPIPB3;ortholog	NUCLEAR PORE COMPLEX-INTERACTING PROTEIN FAMILY MEMBER B11-RELATED (PTHR15438:SF5)		Homo sapiens
16750	chr16:67197921-67198047	chr16	67197921	67198047	126	FBXL8	3	+	HUMAN|HGNC=17875|UniProtKB=Q96CD0	FBXL8	F-box/LRR-repeat protein 8;FBXL8;ortholog	F-BOX/LRR-REPEAT PROTEIN 8 (PTHR16134:SF119)		Homo sapiens
17330	chr17:16745583-16745709	chr17	16745583	16745709	126	KRT17P1	1	-
17512	chr17:30781769-30781895	chr17	30781769	30781895	126	PSMD11		+	HUMAN|HGNC=9556|UniProtKB=O00231	PSMD11	26S proteasome non-ATPase regulatory subunit 11;PSMD11;ortholog	26S PROTEASOME NON-ATPASE REGULATORY SUBUNIT 11 (PTHR10678:SF2)		Homo sapiens	proteasome assembly(GO:0043248);ubiquitin-dependent protein catabolic process(GO:0006511)	Ubiquitin proteasome pathway->26S proteasome;;Cell cycle->Proteasome;;;
17644	chr17:40964248-40964374	chr17	40964248	40964374	126	BECN1		-	HUMAN|HGNC=1034|UniProtKB=Q14457	BECN1	Beclin-1;BECN1;ortholog	BECLIN-1 (PTHR12768:SF6)	protease inhibitor(PC00191)	Homo sapiens	autophagosome assembly(GO:0000045);vacuolar protein processing(GO:0006624);late endosome to vacuole transport(GO:0045324);cellular response to starvation(GO:0009267);protein targeting to vacuole(GO:0006623)
18893	chr18:21375986-21376112	chr18	21375986	21376112	126	LAMA3		+	HUMAN|HGNC=6483|UniProtKB=Q16787	LAMA3	Laminin subunit alpha-3;LAMA3;ortholog	LAMININ SUBUNIT ALPHA-3 (PTHR10574:SF285)	extracellular matrix protein(PC00102)	Homo sapiens	axon guidance(GO:0007411);tissue development(GO:0009888);animal organ morphogenesis(GO:0009887)	Integrin signalling pathway->Laminin;;
19265	chr18:49935461-49935587	chr18	49935461	49935587	126	DCC		+	HUMAN|HGNC=2701|UniProtKB=P43146	DCC	Netrin receptor DCC;DCC;ortholog	NETRIN RECEPTOR DCC (PTHR44170:SF8)		Homo sapiens		Axon guidance mediated by Slit/Robo->Deleted in colorectal carcinoma;;Axon guidance mediated by netrin->Deleted in colorectal carcinoma;;;
19385	chr19:1036561-1036687	chr19	1036561	1036687	126	CNN2		+	HUMAN|HGNC=2156|UniProtKB=Q99439	CNN2	Calponin-2;CNN2;ortholog	CALPONIN-2 (PTHR18959:SF47)	non-motor actin binding protein(PC00165)	Homo sapiens
20003	chr19:13226684-13226810	chr19	13226684	13226810	126	TRMT1		-	HUMAN|HGNC=25980|UniProtKB=Q9NXH9	TRMT1	tRNA (guanine(26)-N(2))-dimethyltransferase;TRMT1;ortholog	TRNA (GUANINE(26)-N(2))-DIMETHYLTRANSFERASE (PTHR10631:SF3)	RNA methyltransferase(PC00033)	Homo sapiens	tRNA methylation(GO:0030488)
20141	chr19:18119393-18119519	chr19	18119393	18119519	126	ARRDC2		+	HUMAN|HGNC=25225|UniProtKB=Q8TBH0	ARRDC2	Arrestin domain-containing protein 2;ARRDC2;ortholog	ARRESTIN DOMAIN-CONTAINING PROTEIN 2 (PTHR11188:SF48)		Homo sapiens	protein transport(GO:0015031)
22070	chrX:30707588-30707714	chrX	30707588	30707714	126	GK		+	HUMAN|HGNC=4289|UniProtKB=P32189	GK	Glycerol kinase;GK;ortholog	GLYCEROL KINASE (PTHR10196:SF92)	carbohydrate kinase(PC00065)	Homo sapiens	cellular carbohydrate metabolic process(GO:0044262);triglyceride metabolic process(GO:0006641);alcohol metabolic process(GO:0006066);carbohydrate derivative biosynthetic process(GO:1901137);organophosphate biosynthetic process(GO:0090407);phosphate-containing compound metabolic process(GO:0006796)
22290	chrX:106959002-106959128	chrX	106959002	106959128	126	TSC22D3		-	HUMAN|HGNC=3051|UniProtKB=Q99576	TSC22D3	TSC22 domain family protein 3;TSC22D3;ortholog	TSC22 DOMAIN FAMILY PROTEIN 3 (PTHR12348:SF24)		Homo sapiens
38	chr1:1568734-1568859	chr1	1568734	1568859	125	MMP23B		+	HUMAN|HGNC=7170|UniProtKB=O75900	MMP23B	Matrix metalloproteinase-23;MMP23B;ortholog	MATRIX METALLOPROTEINASE-23 (PTHR10201:SF7)	metalloprotease(PC00153)	Homo sapiens	catabolic process(GO:0009056);extracellular matrix organization(GO:0030198)	Alzheimer disease-presenilin pathway->Matrix metalloprotease;;
1354	chr1:207510163-207510288	chr1	207510163	207510288	125	CD55		+	HUMAN|HGNC=2665|UniProtKB=P08174	CD55	Complement decay-accelerating factor;CD55;ortholog	COMPLEMENT DECAY-ACCELERATING FACTOR (PTHR19325:SF317)		Homo sapiens
2275	chr2:74685998-74686123	chr2	74685998	74686123	125	WBP1		+	HUMAN|HGNC=12737|UniProtKB=Q96G27	WBP1	WW domain-binding protein 1;WBP1;ortholog	WW DOMAIN-BINDING PROTEIN 1 (PTHR16209:SF5)		Homo sapiens
2649	chr2:169674681-169674806	chr2	169674681	169674806	125	NOSTRIN		+	HUMAN|HGNC=20203|UniProtKB=Q8IVI9	NOSTRIN	Nostrin;NOSTRIN;ortholog	NOSTRIN (PTHR14167:SF31)		Homo sapiens
2900	chr2:202531319-202531444	chr2	202531319	202531444	125	MPP4		-	HUMAN|HGNC=13680|UniProtKB=Q96JB8	MPP4	MAGUK p55 subfamily member 4;MPP4;ortholog	MAGUK P55 SUBFAMILY MEMBER 4 (PTHR23122:SF34)	scaffold/adaptor protein(PC00226)	Homo sapiens
3487	chr3:28552493-28552618	chr3	28552493	28552618	125	ZCWPW2		+	HUMAN|HGNC=23574|UniProtKB=Q504Y3	ZCWPW2	Zinc finger CW-type PWWP domain protein 2;ZCWPW2;ortholog	ZINC FINGER CW-TYPE PWWP DOMAIN PROTEIN 2 (PTHR15999:SF5)		Homo sapiens
4313	chr3:136305643-136305768	chr3	136305643	136305768	125	STAG1		-	HUMAN|HGNC=11354|UniProtKB=Q8WVM7	STAG1	Cohesin subunit SA-1;STAG1;ortholog	COHESIN SUBUNIT SA-1-RELATED (PTHR11199:SF6)	chromatin/chromatin-binding, or -regulatory protein(PC00077)	Homo sapiens	sister chromatid cohesion(GO:0007062)
6338	chr5:125707134-125707259	chr5	125707134	125707259	125	GRAMD3		+	HUMAN|HGNC=24911|UniProtKB=Q96HH9	GRAMD3	GRAM domain-containing protein 2B;GRAMD2B;ortholog	GRAM DOMAIN-CONTAINING PROTEIN 2B (PTHR46645:SF2)		Homo sapiens
6777	chr6:9769163-9769288	chr6	9769163	9769288	125	OFCC1	7	-	HUMAN|HGNC=21017|UniProtKB=Q8IZS5	OFCC1	Orofacial cleft 1 candidate gene 1 protein;OFCC1;ortholog			Homo sapiens
9640	chr9:139750708-139750833	chr9	139750708	139750833	125	MAMDC4		+	HUMAN|HGNC=24083|UniProtKB=Q6UXC1	MAMDC4	Apical endosomal glycoprotein;MAMDC4;ortholog	APICAL ENDOSOMAL GLYCOPROTEIN (PTHR23282:SF129)		Homo sapiens
11155	chr11:58410603-58410728	chr11	58410603	58410728	125	GLYAT	2	-	HUMAN|HGNC=13734|UniProtKB=Q6IB77	GLYAT	Glycine N-acyltransferase;GLYAT;ortholog	GLYCINE N-ACYLTRANSFERASE (PTHR15298:SF9)	acyltransferase(PC00042)	Homo sapiens
12896	chr13:20244979-20245104	chr13	20244979	20245104	125	MPHOSPH8		+	HUMAN|HGNC=29810|UniProtKB=Q99549	MPHOSPH8	M-phase phosphoprotein 8;MPHOSPH8;ortholog	M-PHASE PHOSPHOPROTEIN 8 (PTHR24166:SF47)		Homo sapiens
14114	chr14:24579502-24579627	chr14	24579502	24579627	125	PCK2	3	+	HUMAN|HGNC=8725|UniProtKB=Q16822	PCK2	Phosphoenolpyruvate carboxykinase [GTP], mitochondrial;PCK2;ortholog	PHOSPHOENOLPYRUVATE CARBOXYKINASE [GTP], MITOCHONDRIAL (PTHR11561:SF11)	kinase(PC00137)	Homo sapiens	cellular chemical homeostasis(GO:0055082);cellular response to insulin stimulus(GO:0032869);cellular response to steroid hormone stimulus(GO:0071383);epithelial cell differentiation(GO:0030855);fatty acid catabolic process(GO:0009062);alcohol biosynthetic process(GO:0046165);liver development(GO:0001889);glucose homeostasis(GO:0042593);response to starvation(GO:0042594);triglyceride biosynthetic process(GO:0019432);cellular carbohydrate biosynthetic process(GO:0034637);glucose metabolic process(GO:0006006)
15191	chr15:58990478-58990603	chr15	58990478	58990603	125	ADAM10		-	HUMAN|HGNC=188|UniProtKB=O14672	ADAM10	Disintegrin and metalloproteinase domain-containing protein 10;ADAM10;ortholog	DISINTEGRIN AND METALLOPROTEINASE DOMAIN-CONTAINING PROTEIN 10 (PTHR45702:SF4)	protease(PC00190)	Homo sapiens	Notch signaling pathway(GO:0007219);membrane protein ectodomain proteolysis(GO:0006509)	Alzheimer disease-amyloid secretase pathway->A disintegrase and metalloprotease 10;;Notch signaling pathway->TNF-alpha converting enzyme;;;
15702	chr16:705889-706014	chr16	705889	706014	125	LA16c-349E10.1	1	-
16629	chr16:46841921-46842046	chr16	46841921	46842046	125	C16orf87		-	HUMAN|HGNC=33754|UniProtKB=Q6PH81	C16orf87	UPF0547 protein C16orf87;C16orf87;ortholog	UPF0547 PROTEIN C16ORF87 (PTHR31101:SF3)		Homo sapiens
16986	chr16:88875818-88875943	chr16	88875818	88875943	125	APRT	5	-	HUMAN|HGNC=626|UniProtKB=P07741	AC092384,APRT	Adenine phosphoribosyltransferase;APRT;ortholog	ADENINE PHOSPHORIBOSYLTRANSFERASE (PTHR32315:SF3)	transferase(PC00220)	Homo sapiens	purine ribonucleotide biosynthetic process(GO:0009152);AMP metabolic process(GO:0046033);purine nucleobase biosynthetic process(GO:0009113)	Adenine and hypoxanthine salvage pathway->Adenine phosphoribosyl transferase;;
17622	chr17:40278647-40278772	chr17	40278647	40278772	125	RAB5C		-	HUMAN|HGNC=9785|UniProtKB=P51148	RAB5C	Ras-related protein Rab-5C;RAB5C;ortholog	RAS-RELATED PROTEIN RAB-5C (PTHR24073:SF366)		Homo sapiens	vesicle budding from membrane(GO:0006900);membrane invagination(GO:0010324);regulation of endocytosis(GO:0030100);endocytosis(GO:0006897);intracellular protein transport(GO:0006886)
18536	chr17:67192499-67192624	chr17	67192499	67192624	125	ABCA10		-	HUMAN|HGNC=30|UniProtKB=Q8WWZ4	ABCA10	ATP-binding cassette sub-family A member 10;ABCA10;ortholog	ATP-BINDING CASSETTE SUB-FAMILY A MEMBER 10 (PTHR19229:SF163)	ATP-binding cassette (ABC) transporter(PC00003)	Homo sapiens	lipid transport(GO:0006869)
18679	chr17:77809194-77809319	chr17	77809194	77809319	125	CBX4		-	HUMAN|HGNC=1554|UniProtKB=O00257	CBX4	E3 SUMO-protein ligase CBX4;CBX4;ortholog	E3 SUMO-PROTEIN LIGASE CBX4 (PTHR46727:SF1)	ubiquitin-protein ligase(PC00234)	Homo sapiens
19276	chr18:52560378-52560503	chr18	52560378	52560503	125	RAB27B	6	+	HUMAN|HGNC=9767|UniProtKB=O00194	RAB27B	Ras-related protein Rab-27B;RAB27B;ortholog	RAS-RELATED PROTEIN RAB-27B (PTHR47977:SF33)		Homo sapiens	vesicle fusion to plasma membrane(GO:0099500);establishment of vesicle localization(GO:0051650);pigmentation(GO:0043473);positive regulation of exocytosis(GO:0045921)
20151	chr19:18529834-18529959	chr19	18529834	18529959	125	SSBP4	1	+	HUMAN|HGNC=15676|UniProtKB=Q9BWG4	SSBP4	Single-stranded DNA-binding protein 4;SSBP4;ortholog	SINGLE-STRANDED DNA-BINDING PROTEIN 4 (PTHR12610:SF30)	DNA metabolism protein(PC00009)	Homo sapiens	transcription by RNA polymerase II(GO:0006366);positive regulation of transcription by RNA polymerase II(GO:0045944)
20229	chr19:23326375-23326500	chr19	23326375	23326500	125	ZNF730		+	HUMAN|HGNC=32470|UniProtKB=Q6ZMV8	ZNF730	Putative zinc finger protein 730;ZNF730;ortholog	ZINC FINGER PROTEIN 85-RELATED (PTHR24384:SF110)	DNA-binding transcription factor(PC00218)	Homo sapiens	transcription, DNA-templated(GO:0006351);regulation of transcription, DNA-templated(GO:0006355)
20320	chr19:37870949-37871074	chr19	37870949	37871074	125	ZNF527		+	HUMAN|HGNC=29385|UniProtKB=Q8NB42	ZNF527	Zinc finger protein 527;ZNF527;ortholog	ZINC FINGER PROTEIN 527 (PTHR24377:SF620)		Homo sapiens	transcription by RNA polymerase II(GO:0006366);regulation of transcription by RNA polymerase II(GO:0006357)
21434	chr21:30969889-30970014	chr21	30969889	30970014	125	BACH1	3	+	HUMAN|HGNC=935|UniProtKB=O14867	BACH1	Transcription regulator protein BACH1;BACH1;ortholog	TRANSCRIPTION REGULATOR PROTEIN BACH1 (PTHR46105:SF1)		Homo sapiens	transcription by RNA polymerase II(GO:0006366);regulation of transcription by RNA polymerase II(GO:0006357)
151	chr1:15710302-15710426	chr1	15710302	15710426	124	FHAD1		+	HUMAN|HGNC=29408|UniProtKB=B1AJZ9	FHAD1	Forkhead-associated domain-containing protein 1;FHAD1;ortholog	FORKHEAD-ASSOCIATED DOMAIN-CONTAINING PROTEIN 1 (PTHR18853:SF7)		Homo sapiens
708	chr1:85121147-85121271	chr1	85121147	85121271	124	SSX2IP		-	HUMAN|HGNC=16509|UniProtKB=Q9Y2D8	SSX2IP	Afadin- and alpha-actinin-binding protein;SSX2IP;ortholog	AFADIN- AND ALPHA-ACTININ-BINDING PROTEIN (PTHR46507:SF1)		Homo sapiens
1807	chr2:27724556-27724680	chr2	27724556	27724680	124	GCKR		+	HUMAN|HGNC=4196|UniProtKB=Q14397	GCKR	Glucokinase regulatory protein;GCKR;ortholog	GLUCOKINASE REGULATORY PROTEIN (PTHR10088:SF4)	protein-binding activity modulator(PC00095)	Homo sapiens
2652	chr2:170440876-170441000	chr2	170440876	170441000	124	PPIG	1	+	HUMAN|HGNC=14650|UniProtKB=Q13427	PPIG	Peptidyl-prolyl cis-trans isomerase G;PPIG;ortholog	PEPTIDYL-PROLYL CIS-TRANS ISOMERASE G (PTHR11071:SF292)	chaperone(PC00072)	Homo sapiens
2871	chr2:198381333-198381457	chr2	198381333	198381457	124	HSPD1	1	-	HUMAN|HGNC=5261|UniProtKB=P10809	HSPD1	60 kDa heat shock protein, mitochondrial;HSPD1;ortholog	60 KDA HEAT SHOCK PROTEIN, MITOCHONDRIAL (PTHR45633:SF17)		Homo sapiens	protein targeting to mitochondrion(GO:0006626);mitochondrial transmembrane transport(GO:1990542);positive regulation of T cell activation(GO:0050870);apoptotic mitochondrial changes(GO:0008637);intracellular protein transmembrane transport(GO:0065002);T cell activation(GO:0042110);cellular response to unfolded protein(GO:0034620);cytokine production(GO:0001816);protein folding(GO:0006457);positive regulation of cytokine production(GO:0001819);protein transmembrane import into intracellular organelle(GO:0044743);leukocyte cell-cell adhesion(GO:0007159)
3116	chr2:239007870-239007994	chr2	239007870	239007994	124	SCLY	12	+	HUMAN|HGNC=18161|UniProtKB=Q96I15	SCLY	Selenocysteine lyase;SCLY;ortholog	CYSTEINE DESULFURASE, MITOCHONDRIAL-RELATED (PTHR11601:SF34)	lyase(PC00144)	Homo sapiens
3888	chr3:42605256-42605380	chr3	42605256	42605380	124	SEC22C		-	HUMAN|HGNC=16828|UniProtKB=Q9BRL7	SEC22C	Vesicle-trafficking protein SEC22c;SEC22C;ortholog	VESICLE-TRAFFICKING PROTEIN SEC22C (PTHR46258:SF2)		Homo sapiens
5133	chr4:185349827-185349951	chr4	185349827	185349951	124	IRF2		-	HUMAN|HGNC=6117|UniProtKB=P14316	IRF2	Interferon regulatory factor 2;IRF2;ortholog	INTERFERON REGULATORY FACTOR 2 (PTHR11949:SF22)	winged helix/forkhead transcription factor(PC00246)	Homo sapiens	transcription by RNA polymerase II(GO:0006366);regulation of transcription by RNA polymerase II(GO:0006357)
6969	chr6:35888305-35888429	chr6	35888305	35888429	124	SRPK1		-	HUMAN|HGNC=11305|UniProtKB=Q96SB4	SRPK1	SRSF protein kinase 1;SRPK1;ortholog	SRSF PROTEIN KINASE 1 (PTHR24055:SF0)	non-receptor serine/threonine protein kinase(PC00167)	Homo sapiens	regulation of mRNA processing(GO:0050684);intracellular signal transduction(GO:0035556);spliceosomal complex assembly(GO:0000245)
7936	chr7:99820219-99820343	chr7	99820219	99820343	124	GATS		-
8624	chr8:67588027-67588151	chr8	67588027	67588151	124	C8orf44		+	HUMAN|HGNC=25646|UniProtKB=Q96CB5	C8orf44	Putative uncharacterized protein C8orf44;C8orf44;ortholog			Homo sapiens
8912	chr8:145161866-145161990	chr8	145161866	145161990	124	MAF1		+	HUMAN|HGNC=24966|UniProtKB=Q9H063	MAF1	Repressor of RNA polymerase III transcription MAF1 homolog;MAF1;ortholog	REPRESSOR OF RNA POLYMERASE III TRANSCRIPTION MAF1 HOMOLOG (PTHR22504:SF0)	general transcription factor(PC00259)	Homo sapiens	negative regulation of transcription, DNA-templated(GO:0045892);transcription by RNA polymerase III(GO:0006383)
10539	chr11:1033075-1033199	chr11	1033075	1033199	124	MUC6	1	-	HUMAN|HGNC=7517|UniProtKB=Q6W4X9	MUC6	Mucin-6;MUC6;ortholog	MUCIN-6 (PTHR11339:SF264)	extracellular matrix protein(PC00102)	Homo sapiens
10706	chr11:6584361-6584485	chr11	6584361	6584485	124	DNHD1		+	HUMAN|HGNC=26532|UniProtKB=Q96M86	DNHD1	Dynein heavy chain domain-containing protein 1;DNHD1;ortholog	DYNEIN HEAVY CHAIN DOMAIN-CONTAINING PROTEIN 1 (PTHR10676:SF359)	microtubule binding motor protein(PC00156)	Homo sapiens	cilium movement(GO:0003341)
11340	chr11:64989943-64990067	chr11	64989943	64990067	124	SLC22A20	4	+	HUMAN|HGNC=29867|UniProtKB=A6NK97	AP003068,SLC22A20	Solute carrier family 22 member 20;SLC22A20P;ortholog	SOLUTE CARRIER FAMILY 22 MEMBER 20 (PTHR24064:SF34)	secondary carrier transporter(PC00258)	Homo sapiens
11714	chr11:116820848-116820972	chr11	116820848	116820972	124	SIK3		-	HUMAN|HGNC=29165|UniProtKB=Q9Y2K2	SIK3	Serine/threonine-protein kinase SIK3;SIK3;ortholog	SERINE/THREONINE-PROTEIN KINASE SIK3 (PTHR24346:SF42)	non-receptor serine/threonine protein kinase(PC00167)	Homo sapiens	microtubule cytoskeleton organization(GO:0000226);intracellular signal transduction(GO:0035556)
12801	chr12:122064956-122065080	chr12	122064956	122065080	124	ORAI1		+	HUMAN|HGNC=25896|UniProtKB=Q96D31	ORAI1	Calcium release-activated calcium channel protein 1;ORAI1;ortholog	CALCIUM RELEASE-ACTIVATED CALCIUM CHANNEL PROTEIN 1 (PTHR31501:SF3)	ion channel(PC00133)	Homo sapiens	calcium ion transport(GO:0006816)
15272	chr15:64283426-64283550	chr15	64283426	64283550	124	DAPK2		-	HUMAN|HGNC=2675|UniProtKB=Q9UIK4	DAPK2	Death-associated protein kinase 2;DAPK2;ortholog	DEATH-ASSOCIATED PROTEIN KINASE 2 (PTHR24342:SF15)	non-receptor serine/threonine protein kinase(PC00167)	Homo sapiens	apoptotic process(GO:0006915);positive regulation of apoptotic process(GO:0043065);intracellular signal transduction(GO:0035556)
16248	chr16:12060876-12061000	chr16	12060876	12061000	124	TNFRSF17		+	HUMAN|HGNC=11913|UniProtKB=Q02223	TNFRSF17	Tumor necrosis factor receptor superfamily member 17;TNFRSF17;ortholog	TUMOR NECROSIS FACTOR RECEPTOR SUPERFAMILY MEMBER 17 (PTHR20437:SF0)	transmembrane signal receptor(PC00197)	Homo sapiens
16797	chr16:68282471-68282595	chr16	68282471	68282595	124	PLA2G15		+	HUMAN|HGNC=17163|UniProtKB=Q8NCC3	PLA2G15	Phospholipase A2 group XV;PLA2G15;ortholog	PHOSPHOLIPASE A2 GROUP XV (PTHR11440:SF47)	acyltransferase(PC00042)	Homo sapiens
16892	chr16:75256541-75256665	chr16	75256541	75256665	124	CTRB1		+	HUMAN|HGNC=2521|UniProtKB=P17538	CTRB1	Chymotrypsinogen B;CTRB1;ortholog	CHYMOTRYPSINOGEN B (PTHR24250:SF52)	serine protease(PC00203)	Homo sapiens	proteolysis(GO:0006508)
17547	chr17:35443987-35444111	chr17	35443987	35444111	124	ACACA	56	-	HUMAN|HGNC=84|UniProtKB=Q13085	ACACA	Acetyl-CoA carboxylase 1;ACACA;ortholog	ACETYL-COA CARBOXYLASE 1 (PTHR45728:SF5)		Homo sapiens
17560	chr17:36760731-36760855	chr17	36760731	36760855	124	SRCIN1		-	HUMAN|HGNC=29506|UniProtKB=Q9C0H9	AC006449,SRCIN1	SRC kinase signaling inhibitor 1;SRCIN1;ortholog	SRC KINASE SIGNALING INHIBITOR 1 (PTHR22741:SF5)		Homo sapiens
18302	chr17:46921264-46921388	chr17	46921264	46921388	124	CALCOCO2		+	HUMAN|HGNC=29912|UniProtKB=Q13137	CALCOCO2	Calcium-binding and coiled-coil domain-containing protein 2;CALCOCO2;ortholog	CALCIUM-BINDING AND COILED-COIL DOMAIN-CONTAINING PROTEIN 2 (PTHR31915:SF4)		Homo sapiens
18876	chr18:19120537-19120661	chr18	19120537	19120661	124	ESCO1		-	HUMAN|HGNC=24645|UniProtKB=Q5FWF5	ESCO1	N-acetyltransferase ESCO1;ESCO1;ortholog	N-ACETYLTRANSFERASE ESCO1 (PTHR45884:SF1)	acetyltransferase(PC00038)	Homo sapiens	sister chromatid cohesion(GO:0007062);DNA replication(GO:0006260);DNA biosynthetic process(GO:0071897);protein acetylation(GO:0006473);regulation of DNA replication(GO:0006275);post-translational protein modification(GO:0043687)
20691	chr19:42585449-42585573	chr19	42585449	42585573	124	ZNF574	2	+	HUMAN|HGNC=26166|UniProtKB=Q6ZN55	ZNF574	Zinc finger protein 574;ZNF574;ortholog	ZINC FINGER PROTEIN 574 (PTHR24376:SF69)	C2H2 zinc finger transcription factor(PC00248)	Homo sapiens	transcription by RNA polymerase II(GO:0006366);regulation of transcription by RNA polymerase II(GO:0006357)
20733	chr19:44764237-44764361	chr19	44764237	44764361	124	ZNF235		-	HUMAN|HGNC=12866|UniProtKB=Q14590	ZNF235	Zinc finger protein 235;ZNF235;ortholog	ZINC FINGER PROTEIN 235 (PTHR24377:SF954)		Homo sapiens	transcription by RNA polymerase II(GO:0006366);regulation of transcription by RNA polymerase II(GO:0006357)
20743	chr19:45117177-45117301	chr19	45117177	45117301	124	IGSF23		+	HUMAN|HGNC=40040|UniProtKB=A1L1A6	IGSF23	Immunoglobulin superfamily member 23;IGSF23;ortholog	IMMUNOGLOBULIN SUPERFAMILY MEMBER 23 (PTHR44337:SF13)		Homo sapiens
20780	chr19:47230824-47230948	chr19	47230824	47230948	124	STRN4		-	HUMAN|HGNC=15721|UniProtKB=Q9NRL3	STRN4	Striatin-4;STRN4;ortholog	STRIATIN-4 (PTHR15653:SF1)		Homo sapiens
21096	chr19:57902089-57902213	chr19	57902089	57902213	124	ZNF548		+	HUMAN|HGNC=26561|UniProtKB=Q8NEK5	ZNF548	Zinc finger protein 548;ZNF548;ortholog	ZINC FINGER PROTEIN 548 (PTHR24377:SF730)		Homo sapiens	transcription by RNA polymerase II(GO:0006366);regulation of transcription by RNA polymerase II(GO:0006357)
22178	chrX:51808264-51808388	chrX	51808264	51808388	124	MAGED4B		-	HUMAN|HGNC=22880|UniProtKB=Q96JG8	MAGED4B	Melanoma-associated antigen D4;MAGED4B;ortholog	MELANOMA-ASSOCIATED ANTIGEN D4 (PTHR11736:SF37)	scaffold/adaptor protein(PC00226)	Homo sapiens
122	chr1:11075580-11075703	chr1	11075580	11075703	123	TARDBP		+	HUMAN|HGNC=11571|UniProtKB=Q13148	TARDBP	TAR DNA-binding protein 43;TARDBP;ortholog	TAR DNA-BINDING PROTEIN 43 (PTHR48033:SF9)		Homo sapiens	regulation of gene expression(GO:0010468);gene expression(GO:0010467)
310	chr1:32230280-32230403	chr1	32230280	32230403	123	BAI2	1	-	HUMAN|HGNC=944|UniProtKB=O60241	BAI2	Adhesion G protein-coupled receptor B2;ADGRB2;ortholog	ADHESION G PROTEIN-COUPLED RECEPTOR B2 (PTHR12011:SF41)	G-protein coupled receptor(PC00021)	Homo sapiens	regulation of cAMP-mediated signaling(GO:0043949);regulation of adenylate cyclase activity(GO:0045761);peripheral nervous system development(GO:0007422);adenylate cyclase-activating G protein-coupled receptor signaling pathway(GO:0007189);activation of adenylate cyclase activity(GO:0007190)	p53 pathway->BAI-1;;
660	chr1:68697385-68697508	chr1	68697385	68697508	123	WLS		-	HUMAN|HGNC=30238|UniProtKB=Q5T9L3	WLS	Protein wntless homolog;WLS;ortholog	PROTEIN WNTLESS HOMOLOG (PTHR13449:SF2)		Homo sapiens	signal release(GO:0023061);cell-cell signaling by wnt(GO:0198738);intracellular protein transport(GO:0006886);protein secretion(GO:0009306)
1814	chr2:28005438-28005561	chr2	28005438	28005561	123	MRPL33	3	+	HUMAN|HGNC=14487|UniProtKB=O75394	MRPL33	39S ribosomal protein L33, mitochondrial;MRPL33;ortholog	39S RIBOSOMAL PROTEIN L33, MITOCHONDRIAL (PTHR47037:SF1)	ribosomal protein(PC00202)	Homo sapiens
1897	chr2:44548842-44548965	chr2	44548842	44548965	123	PREPL		-	HUMAN|HGNC=30228|UniProtKB=Q4J6C6	PREPL	Prolyl endopeptidase-like;PREPL;ortholog	PROLYL ENDOPEPTIDASE-LIKE (PTHR11757:SF19)	serine protease(PC00203)	Homo sapiens		Vasopressin synthesis->Endo Peptidase;;
2236	chr2:69043285-69043408	chr2	69043285	69043408	123	ARHGAP25		+	HUMAN|HGNC=28951|UniProtKB=P42331	ARHGAP25	Rho GTPase-activating protein 25;ARHGAP25;ortholog	RHO GTPASE-ACTIVATING PROTEIN 25 (PTHR15228:SF20)		Homo sapiens	negative regulation of small GTPase mediated signal transduction(GO:0051058);vesicle budding from membrane(GO:0006900);small GTPase mediated signal transduction(GO:0007264);phagocytosis(GO:0006909);actin filament organization(GO:0007015);membrane invagination(GO:0010324);endocytosis(GO:0006897);positive regulation of GTPase activity(GO:0043547)
3120	chr2:239079460-239079583	chr2	239079460	239079583	123	ILKAP		-	HUMAN|HGNC=15566|UniProtKB=Q9H0C8	ILKAP	Integrin-linked kinase-associated serine/threonine phosphatase 2C;ILKAP;ortholog	INTEGRIN-LINKED KINASE-ASSOCIATED SERINE/THREONINE PHOSPHATASE 2C (PTHR13832:SF803)	protein phosphatase(PC00195)	Homo sapiens	protein dephosphorylation(GO:0006470)
3564	chr3:32608104-32608227	chr3	32608104	32608227	123	DYNC1LI1		-	HUMAN|HGNC=18745|UniProtKB=Q9Y6G9	DYNC1LI1	Cytoplasmic dynein 1 light intermediate chain 1;DYNC1LI1;ortholog	CYTOPLASMIC DYNEIN 1 LIGHT INTERMEDIATE CHAIN 1 (PTHR12688:SF2)	microtubule or microtubule-binding cytoskeletal protein(PC00157)	Homo sapiens	microtubule cytoskeleton organization(GO:0000226);microtubule-based movement(GO:0007018)	Huntington disease->Dynein complex;;
3883	chr3:40435799-40435922	chr3	40435799	40435922	123	ENTPD3		+	HUMAN|HGNC=3365|UniProtKB=O75355	ENTPD3	Ectonucleoside triphosphate diphosphohydrolase 3;ENTPD3;ortholog	ECTONUCLEOSIDE TRIPHOSPHATE DIPHOSPHOHYDROLASE 3 (PTHR11782:SF38)	nucleotide phosphatase(PC00173)	Homo sapiens
4793	chr4:47879085-47879208	chr4	47879085	47879208	123	NFXL1		-	HUMAN|HGNC=18726|UniProtKB=Q6ZNB6	NFXL1	NF-X1-type zinc finger protein NFXL1;NFXL1;ortholog	NF-X1-TYPE ZINC FINGER PROTEIN NFXL1 (PTHR12360:SF1)	zinc finger transcription factor(PC00244)	Homo sapiens	transcription, DNA-templated(GO:0006351);regulation of transcription, DNA-templated(GO:0006355)
5136	chr4:185940777-185940900	chr4	185940777	185940900	123	HELT		+	HUMAN|HGNC=33783|UniProtKB=A6NFD8	HELT	Hairy and enhancer of split-related protein HELT;HELT;ortholog	HAIRY AND ENHANCER OF SPLIT-RELATED PROTEIN HELT (PTHR10985:SF8)	basic helix-loop-helix transcription factor(PC00055)	Homo sapiens	anterior/posterior pattern specification(GO:0009952);transcription by RNA polymerase II(GO:0006366);cell development(GO:0048468);regulation of neurogenesis(GO:0050767);regulation of transcription by RNA polymerase II(GO:0006357)	Notch signaling pathway->Enhancer of Split complex genes;;
5173	chr5:796053-796176	chr5	796053	796176	123	ZDHHC11	13	-	HUMAN|HGNC=19158|UniProtKB=Q9H8X9	ZDHHC11	Palmitoyltransferase ZDHHC11;ZDHHC11;ortholog	PALMITOYLTRANSFERASE ZDHHC11-RELATED (PTHR22883:SF22)		Homo sapiens	peptidyl-amino acid modification(GO:0018193);protein palmitoylation(GO:0018345);protein targeting to membrane(GO:0006612)
5326	chr5:70267275-70267398	chr5	70267275	70267398	123	NAIP		-	HUMAN|HGNC=7634|UniProtKB=Q13075	NAIP	Baculoviral IAP repeat-containing protein 1;NAIP;ortholog	BACULOVIRAL IAP REPEAT-CONTAINING PROTEIN 1 (PTHR46914:SF1)	viral or transposable element protein(PC00237)	Homo sapiens	inflammatory response(GO:0006954);negative regulation of cysteine-type endopeptidase activity involved in apoptotic process(GO:0043154);apoptotic process(GO:0006915);proteolysis(GO:0006508);cellular protein metabolic process(GO:0044267);detection of stimulus(GO:0051606);defense response to bacterium(GO:0042742)
6389	chr5:135273113-135273236	chr5	135273113	135273236	123	FBXL21	4	+	HUMAN|HGNC=13600|UniProtKB=Q9UKT6	FBXL21	Putative F-box/LRR-repeat protein 21;FBXL21P;ortholog	F-BOX/LRR-REPEAT PROTEIN 21-RELATED (PTHR16134:SF2)		Homo sapiens	G2/M transition of mitotic cell cycle(GO:0000086);response to external stimulus(GO:0009605);mitotic nuclear division(GO:0140014);SCF-dependent proteasomal ubiquitin-dependent protein catabolic process(GO:0031146);regulation of cell cycle(GO:0051726);circadian rhythm(GO:0007623);regulation of circadian rhythm(GO:0042752);response to light stimulus(GO:0009416)
6621	chr5:176980680-176980803	chr5	176980680	176980803	123	FAM193B	1	-	HUMAN|HGNC=25524|UniProtKB=Q96PV7	FAM193B	Protein FAM193B;FAM193B;ortholog	PROTEIN FAM193B (PTHR15109:SF3)		Homo sapiens
6775	chr6:8101997-8102120	chr6	8101997	8102120	123	EEF1E1		-	HUMAN|HGNC=3212|UniProtKB=O43324	EEF1E1	Eukaryotic translation elongation factor 1 epsilon-1;EEF1E1;ortholog	EUKARYOTIC TRANSLATION ELONGATION FACTOR 1 EPSILON-1 (PTHR44490:SF1)	translation elongation factor(PC00222)	Homo sapiens
6874	chr6:31165536-31165659	chr6	31165536	31165659	123	HCG27	1	+
6919	chr6:31978929-31979052	chr6	31978929	31979052	123	TNXA	3	-	HUMAN|HGNC=11975|UniProtKB=Q16473	TNXA	Putative tenascin-XA;TNXA;ortholog	TENASCIN-X-RELATED (PTHR46708:SF3)	extracellular matrix protein(PC00102)	Homo sapiens
6951	chr6:33368168-33368291	chr6	33368168	33368291	123	RPL12P1	1	-
7063	chr6:52712707-52712830	chr6	52712707	52712830	123	RP11-392A23.4	6	-
7557	chr7:7551352-7551475	chr7	7551352	7551475	123	COL28A1		-	HUMAN|HGNC=22442|UniProtKB=Q2UY09	COL28A1	Collagen alpha-1(XXVIII) chain;COL28A1;ortholog	COLLAGEN ALPHA-1(XXVIII) CHAIN (PTHR24023:SF878)	extracellular matrix structural protein(PC00103)	Homo sapiens	extracellular matrix organization(GO:0030198)
7643	chr7:33391538-33391661	chr7	33391538	33391661	123	BBS9		+	HUMAN|HGNC=30000|UniProtKB=Q3SYG4	BBS9	Protein PTHB1;BBS9;ortholog	PROTEIN PTHB1 (PTHR20991:SF0)		Homo sapiens	intraciliary transport involved in cilium assembly(GO:0035735);vesicle targeting, trans-Golgi to periciliary membrane compartment(GO:0097712);axoneme assembly(GO:0035082);ciliary transition zone assembly(GO:1905349);protein localization to cilium(GO:0061512)
7719	chr7:45111348-45111471	chr7	45111348	45111471	123	CCM2		+	HUMAN|HGNC=21708|UniProtKB=Q9BSQ5	CCM2	Cerebral cavernous malformations 2 protein;CCM2;ortholog	CEREBRAL CAVERNOUS MALFORMATIONS 2 PROTEIN (PTHR21642:SF4)		Homo sapiens		EGF receptor signaling pathway->Mitogen-activated protein kinase kinase kinase;;
8028	chr7:111380148-111380271	chr7	111380148	111380271	123	DOCK4		-	HUMAN|HGNC=19192|UniProtKB=Q8N1I0	DOCK4	Dedicator of cytokinesis protein 4;DOCK4;ortholog	DEDICATOR OF CYTOKINESIS PROTEIN 4 (PTHR45653:SF7)	guanyl-nucleotide exchange factor(PC00113)	Homo sapiens
8718	chr8:94804109-94804232	chr8	94804109	94804232	123	TMEM67		+	HUMAN|HGNC=28396|UniProtKB=Q5HYA8	TMEM67	Meckelin;TMEM67;ortholog	MECKELIN (PTHR21274:SF0)		Homo sapiens
9047	chr9:65629216-65629339	chr9	65629216	65629339	123	RP11-203I2.1		+
9117	chr9:97768281-97768404	chr9	97768281	97768404	123	C9orf3		+	HUMAN|HGNC=1361|UniProtKB=Q8N6M6	C9orf3	Aminopeptidase O;AOPEP;ortholog	AMINOPEPTIDASE O (PTHR46627:SF1)	protease(PC00190)	Homo sapiens
11638	chr11:102197459-102197582	chr11	102197459	102197582	123	BIRC3		+	HUMAN|HGNC=591|UniProtKB=Q13489	BIRC3	Baculoviral IAP repeat-containing protein 3;BIRC3;ortholog	BACULOVIRAL IAP REPEAT-CONTAINING PROTEIN 3 (PTHR10044:SF79)	protease inhibitor(PC00191)	Homo sapiens	negative regulation of gene expression(GO:0010629);negative regulation of cysteine-type endopeptidase activity involved in apoptotic process(GO:0043154);apoptotic process(GO:0006915);protein processing(GO:0016485);mitotic spindle assembly(GO:0090307);positive regulation of protein modification process(GO:0031401);protein ubiquitination(GO:0016567)	CCKR signaling map->BIRC3;;Apoptosis signaling pathway->Cellular inhibitor of apoptosis protein 1 and 2;;;
12326	chr12:54069836-54069959	chr12	54069836	54069959	123	ATP5G2		-
12467	chr12:69757956-69758079	chr12	69757956	69758079	123	YEATS4		+	HUMAN|HGNC=24859|UniProtKB=O95619	YEATS4	YEATS domain-containing protein 4;YEATS4;ortholog	YEATS DOMAIN-CONTAINING PROTEIN 4 (PTHR23195:SF15)	general transcription factor(PC00259)	Homo sapiens
12752	chr12:113863954-113864077	chr12	113863954	113864077	123	SDS	1	-	HUMAN|HGNC=10691|UniProtKB=P20132	SDS	L-serine dehydratase/L-threonine deaminase;SDS;ortholog	L-SERINE DEHYDRATASE/L-THREONINE DEAMINASE (PTHR48078:SF8)	dehydratase(PC00091)	Homo sapiens	alpha-amino acid metabolic process(GO:1901605);cellular amino acid catabolic process(GO:0009063)
12927	chr13:23250924-23251047	chr13	23250924	23251047	123	.		.
14285	chr14:58673766-58673889	chr14	58673766	58673889	123	ACTR10		+	HUMAN|HGNC=17372|UniProtKB=Q9NZ32	ACTR10	Actin-related protein 10;ACTR10;ortholog	ACTIN-RELATED PROTEIN 10 (PTHR11937:SF14)	actin and actin related protein(PC00039)	Homo sapiens	histone exchange(GO:0043486);microtubule-based movement(GO:0007018)
15511	chr15:76577145-76577268	chr15	76577145	76577268	123	ETFA		-	HUMAN|HGNC=3481|UniProtKB=P13804	ETFA	Electron transfer flavoprotein subunit alpha, mitochondrial;ETFA;ortholog	ELECTRON TRANSFER FLAVOPROTEIN SUBUNIT ALPHA, MITOCHONDRIAL (PTHR43153:SF1)	oxidoreductase(PC00176)	Homo sapiens
16416	chr16:20400108-20400231	chr16	20400108	20400231	123	PDILT		-	HUMAN|HGNC=27338|UniProtKB=Q8N807	PDILT	Protein disulfide-isomerase-like protein of the testis;PDILT;ortholog	PROTEIN DISULFIDE-ISOMERASE-LIKE PROTEIN OF THE TESTIS (PTHR18929:SF58)	chaperone(PC00072)	Homo sapiens	protein folding(GO:0006457);response to endoplasmic reticulum stress(GO:0034976)
16599	chr16:30997145-30997268	chr16	30997145	30997268	123	AC135048.1	1	-
17023	chr16:89753996-89754119	chr16	89753996	89754119	123	CDK10		+	HUMAN|HGNC=1770|UniProtKB=Q15131	CDK10	Cyclin-dependent kinase 10;CDK10;ortholog	CYCLIN-DEPENDENT KINASE 10 (PTHR24056:SF508)	non-receptor serine/threonine protein kinase(PC00167)	Homo sapiens	protein phosphorylation(GO:0006468)
17050	chr16:90097583-90097706	chr16	90097583	90097706	123	GAS8		+	HUMAN|HGNC=4166|UniProtKB=O95995	GAS8	Dynein regulatory complex subunit 4;GAS8;ortholog	DYNEIN REGULATORY COMPLEX SUBUNIT 4 (PTHR31543:SF0)	microtubule or microtubule-binding cytoskeletal protein(PC00157)	Homo sapiens	cellular protein localization(GO:0034613)
17063	chr17:685495-685618	chr17	685495	685618	123	RNMTL1	1	+
17466	chr17:28483557-28483680	chr17	28483557	28483680	123	NSRP1		+	HUMAN|HGNC=25305|UniProtKB=Q9H0G5	NSRP1	Nuclear speckle splicing regulatory protein 1;NSRP1;ortholog	NUCLEAR SPECKLE SPLICING REGULATORY PROTEIN 1 (PTHR31938:SF4)		Homo sapiens
17496	chr17:29815290-29815413	chr17	29815290	29815413	123	RAB11FIP4		+	HUMAN|HGNC=30267|UniProtKB=Q86YS3	RAB11FIP4	Rab11 family-interacting protein 4;RAB11FIP4;ortholog	RAB11 FAMILY-INTERACTING PROTEIN 4 (PTHR15726:SF5)		Homo sapiens	membrane fission(GO:0090148);regulation of cytokinesis(GO:0032465);cytokinesis(GO:0000910);endocytic recycling(GO:0032456)
17497	chr17:29836094-29836217	chr17	29836094	29836217	123	RAB11FIP4		+	HUMAN|HGNC=30267|UniProtKB=Q86YS3	RAB11FIP4	Rab11 family-interacting protein 4;RAB11FIP4;ortholog	RAB11 FAMILY-INTERACTING PROTEIN 4 (PTHR15726:SF5)		Homo sapiens	membrane fission(GO:0090148);regulation of cytokinesis(GO:0032465);cytokinesis(GO:0000910);endocytic recycling(GO:0032456)
17559	chr17:36703994-36704117	chr17	36703994	36704117	123	SRCIN1		-	HUMAN|HGNC=29506|UniProtKB=Q9C0H9	AC006449,SRCIN1	SRC kinase signaling inhibitor 1;SRCIN1;ortholog	SRC KINASE SIGNALING INHIBITOR 1 (PTHR22741:SF5)		Homo sapiens
17626	chr17:40630944-40631067	chr17	40630944	40631067	123	ATP6V0A1		+	HUMAN|HGNC=865|UniProtKB=Q93050	ATP6V0A1	V-type proton ATPase 116 kDa subunit a1;ATP6V0A1;ortholog	V-TYPE PROTON ATPASE 116 KDA SUBUNIT A1 (PTHR11629:SF68)	ATP synthase(PC00002)	Homo sapiens	vacuolar acidification(GO:0007035)
20849	chr19:49497432-49497555	chr19	49497432	49497555	123	RUVBL2		+	HUMAN|HGNC=10475|UniProtKB=Q9Y230	RUVBL2	RuvB-like 2;RUVBL2;ortholog	RUVB-LIKE 2 (PTHR11093:SF2)		Homo sapiens	chromatin remodeling(GO:0006338);ribonucleoprotein complex assembly(GO:0022618);transcription by RNA polymerase II(GO:0006366);histone acetylation(GO:0016573);regulation of transcription by RNA polymerase II(GO:0006357)
21130	chr20:397863-397986	chr20	397863	397986	123	RBCK1		+	HUMAN|HGNC=15864|UniProtKB=Q9BYM8	RBCK1	RanBP-type and C3HC4-type zinc finger-containing protein 1;RBCK1;ortholog	RANBP-TYPE AND C3HC4-TYPE ZINC FINGER-CONTAINING PROTEIN 1 (PTHR22770:SF35)	ubiquitin-protein ligase(PC00234)	Homo sapiens	proteasome-mediated ubiquitin-dependent protein catabolic process(GO:0043161);transcription, DNA-templated(GO:0006351);protein polyubiquitination(GO:0000209);positive regulation of I-kappaB kinase/NF-kappaB signaling(GO:0043123);I-kappaB kinase/NF-kappaB signaling(GO:0007249);positive regulation of NF-kappaB transcription factor activity(GO:0051092)
322	chr1:33139059-33139181	chr1	33139059	33139181	122	RBBP4		+	HUMAN|HGNC=9887|UniProtKB=Q09028	RBBP4	Histone-binding protein RBBP4;RBBP4;ortholog	HISTONE-BINDING PROTEIN RBBP4 (PTHR22850:SF90)		Homo sapiens
1398	chr1:222922302-222922424	chr1	222922302	222922424	122	FAM177B		+	HUMAN|HGNC=34395|UniProtKB=A6PVY3	FAM177B	Protein FAM177B;FAM177B;ortholog	PROTEIN FAM177B (PTHR31206:SF9)		Homo sapiens
1782	chr2:27290514-27290636	chr2	27290514	27290636	122	AGBL5		+	HUMAN|HGNC=26147|UniProtKB=Q8NDL9	AGBL5	Cytosolic carboxypeptidase-like protein 5;AGBL5;ortholog	CYTOSOLIC CARBOXYPEPTIDASE-LIKE PROTEIN 5 (PTHR12756:SF12)	metalloprotease(PC00153)	Homo sapiens
2964	chr2:218568675-218568797	chr2	218568675	218568797	122	DIRC3	5	-
4031	chr3:52781345-52781467	chr3	52781345	52781467	122	NEK4		-	HUMAN|HGNC=11399|UniProtKB=P51957	NEK4	Serine/threonine-protein kinase Nek4;NEK4;ortholog	SERINE/THREONINE-PROTEIN KINASE NEK4 (PTHR24361:SF690)		Homo sapiens
4535	chr3:194337498-194337620	chr3	194337498	194337620	122	TMEM44		-	HUMAN|HGNC=25120|UniProtKB=Q2T9K0	TMEM44	Transmembrane protein 44;TMEM44;ortholog	TRANSMEMBRANE PROTEIN 44 (PTHR16201:SF41)		Homo sapiens
4546	chr3:195303932-195304054	chr3	195303932	195304054	122	APOD		-	HUMAN|HGNC=612|UniProtKB=P05090	APOD	Apolipoprotein D;APOD;ortholog	APOLIPOPROTEIN D (PTHR10612:SF34)	apolipoprotein(PC00052)	Homo sapiens	response to oxidative stress(GO:0006979);lipid metabolic process(GO:0006629);response to oxygen-containing compound(GO:1901700)
5159	chr4:190882583-190882705	chr4	190882583	190882705	122	FRG1		+	HUMAN|HGNC=3954|UniProtKB=Q14331	FRG1	Protein FRG1;FRG1;ortholog	PROTEIN FRG1 (PTHR12928:SF3)	RNA splicing factor(PC00148)	Homo sapiens
7192	chr6:109576573-109576695	chr6	109576573	109576695	122	C6orf183	5	+
9136	chr9:100444590-100444712	chr9	100444590	100444712	122	XPA		-	HUMAN|HGNC=12814|UniProtKB=P23025	XPA	DNA repair protein complementing XP-A cells;XPA;ortholog	DNA REPAIR PROTEIN COMPLEMENTING XP-A CELLS (PTHR10142:SF0)	damaged DNA-binding protein(PC00086)	Homo sapiens	cellular response to light stimulus(GO:0071482);base-excision repair(GO:0006284);nucleotide-excision repair, DNA incision(GO:0033683);chromosome organization(GO:0051276);interstrand cross-link repair(GO:0036297);response to UV(GO:0009411)
9251	chr9:108398953-108399075	chr9	108398953	108399075	122	FKTN	10	+	HUMAN|HGNC=3622|UniProtKB=O75072	FKTN	Fukutin;FKTN;ortholog	FUKUTIN (PTHR15407:SF28)		Homo sapiens
10134	chr10:88705446-88705568	chr10	88705446	88705568	122	MMRN2		-	HUMAN|HGNC=19888|UniProtKB=Q9H8L6	MMRN2	Multimerin-2;MMRN2;ortholog	MULTIMERIN-2 (PTHR15427:SF6)		Homo sapiens
10975	chr11:47280911-47281033	chr11	47280911	47281033	122	NR1H3		+	HUMAN|HGNC=7966|UniProtKB=Q13133	NR1H3	Oxysterols receptor LXR-alpha;NR1H3;ortholog	OXYSTEROLS RECEPTOR LXR-ALPHA (PTHR24082:SF259)	C4 zinc finger nuclear receptor(PC00169)	Homo sapiens	negative regulation of transcription by RNA polymerase II(GO:0000122);inflammatory response(GO:0006954);response to external stimulus(GO:0009605);negative regulation of inflammatory response(GO:0050728);cell differentiation(GO:0030154);transcription by RNA polymerase II(GO:0006366);positive regulation of transcription by RNA polymerase II(GO:0045944)
12809	chr12:122625373-122625495	chr12	122625373	122625495	122	MLXIP		+	HUMAN|HGNC=17055|UniProtKB=Q9HAP2	MLXIP	MLX-interacting protein;MLXIP;ortholog	MLX-INTERACTING PROTEIN (PTHR15741:SF23)	DNA-binding transcription factor(PC00218)	Homo sapiens	transcription by RNA polymerase II(GO:0006366);regulation of transcription by RNA polymerase II(GO:0006357)
14223	chr14:47528461-47528583	chr14	47528461	47528583	122	MDGA2		-	HUMAN|HGNC=19835|UniProtKB=Q7Z553	MDGA2	MAM domain-containing glycosylphosphatidylinositol anchor protein 2;MDGA2;ortholog	MAM DOMAIN-CONTAINING GLYCOSYLPHOSPHATIDYLINOSITOL ANCHOR PROTEIN 2 (PTHR23282:SF137)		Homo sapiens
14439	chr14:88852181-88852303	chr14	88852181	88852303	122	SPATA7		+	HUMAN|HGNC=20423|UniProtKB=Q9P0W8	SPATA7	Spermatogenesis-associated protein 7;SPATA7;ortholog	SPERMATOGENESIS-ASSOCIATED PROTEIN 7 (PTHR14917:SF2)		Homo sapiens	tissue homeostasis(GO:0001894);microtubule cytoskeleton organization(GO:0000226);protein localization to cilium(GO:0061512)
14835	chr15:42063033-42063155	chr15	42063033	42063155	122	RP11-107F6.3	2	-
15130	chr15:49453936-49454058	chr15	49453936	49454058	122	GALK2		+	HUMAN|HGNC=4119|UniProtKB=Q01415	GALK2	N-acetylgalactosamine kinase;GALK2;ortholog	GALACTOKINASE-RELATED (PTHR10457:SF7)	carbohydrate kinase(PC00065)	Homo sapiens	hexose metabolic process(GO:0019318)	Fructose galactose metabolism->Galactokinase;;
15562	chr15:81598886-81599008	chr15	81598886	81599008	122	IL16		+	HUMAN|HGNC=5980|UniProtKB=Q14005	IL16	Pro-interleukin-16;IL16;ortholog	PRO-INTERLEUKIN-16 (PTHR11324:SF2)	interleukin superfamily(PC00128)	Homo sapiens	positive chemotaxis(GO:0050918);leukocyte chemotaxis(GO:0030595);positive regulation of chemotaxis(GO:0050921)	Interleukin signaling pathway->Interleukin;;
16172	chr16:4405164-4405286	chr16	4405164	4405286	122	CORO7		-	HUMAN|HGNC=26161|UniProtKB=P57737	CORO7	Coronin-7;CORO7;ortholog	CORONIN-7 (PTHR10856:SF20)	non-motor actin binding protein(PC00165)	Homo sapiens	actin filament organization(GO:0007015)
16657	chr16:53488137-53488259	chr16	53488137	53488259	122	RBL2		+	HUMAN|HGNC=9894|UniProtKB=Q08999	RBL2	Retinoblastoma-like protein 2;RBL2;ortholog	RETINOBLASTOMA-LIKE PROTEIN 2 (PTHR13742:SF8)	chromatin/chromatin-binding, or -regulatory protein(PC00077)	Homo sapiens	G1/S transition of mitotic cell cycle(GO:0000082);cell differentiation(GO:0030154);mitotic nuclear division(GO:0140014);negative regulation of G1/S transition of mitotic cell cycle(GO:2000134)
16772	chr16:67396086-67396208	chr16	67396086	67396208	122	LRRC36		+	HUMAN|HGNC=25615|UniProtKB=Q1X8D7	LRRC36	Leucine-rich repeat-containing protein 36;LRRC36;ortholog	LEUCINE-RICH REPEAT-CONTAINING PROTEIN 36 (PTHR23311:SF6)		Homo sapiens
16945	chr16:84766073-84766195	chr16	84766073	84766195	122	USP10		+	HUMAN|HGNC=12608|UniProtKB=Q14694	USP10	Ubiquitin carboxyl-terminal hydrolase 10;USP10;ortholog	UBIQUITIN CARBOXYL-TERMINAL HYDROLASE 10 (PTHR24006:SF687)	cysteine protease(PC00081)	Homo sapiens	protein deubiquitination(GO:0016579)
17007	chr16:89599044-89599166	chr16	89599044	89599166	122	SPG7		+	HUMAN|HGNC=11237|UniProtKB=Q9UQ90	SPG7	Paraplegin;SPG7;ortholog	PARAPLEGIN (PTHR43655:SF8)	metalloprotease(PC00153)	Homo sapiens
17551	chr17:35944633-35944755	chr17	35944633	35944755	122	SYNRG		-	HUMAN|HGNC=557|UniProtKB=Q9UMZ2	SYNRG	Synergin gamma;SYNRG;ortholog	SYNERGIN GAMMA (PTHR15463:SF2)		Homo sapiens
18314	chr17:47303017-47303139	chr17	47303017	47303139	122	PHOSPHO1		-	HUMAN|HGNC=16815|UniProtKB=Q8TCT1	PHOSPHO1	Phosphoethanolamine/phosphocholine phosphatase;PHOSPHO1;ortholog	PHOSPHOETHANOLAMINE/PHOSPHOCHOLINE PHOSPHATASE (PTHR20889:SF2)	phosphatase(PC00181)	Homo sapiens
18660	chr17:76378744-76378866	chr17	76378744	76378866	122	PGS1		+	HUMAN|HGNC=1044|UniProtKB=P21810	PGS1,BGN	Biglycan;BGN;ortholog	BIGLYCAN (PTHR45712:SF11)		Homo sapiens
18711	chr17:79534979-79535101	chr17	79534979	79535101	122	NPLOC4		-	HUMAN|HGNC=18261|UniProtKB=Q8TAT6	NPLOC4	Nuclear protein localization protein 4 homolog;NPLOC4;ortholog	NUCLEAR PROTEIN LOCALIZATION PROTEIN 4 HOMOLOG (PTHR12710:SF0)		Homo sapiens	ubiquitin-dependent protein catabolic process(GO:0006511)
18792	chr18:2577234-2577356	chr18	2577234	2577356	122	NDC80		+	HUMAN|HGNC=16909|UniProtKB=O14777	NDC80	Kinetochore protein NDC80 homolog;NDC80;ortholog	KINETOCHORE PROTEIN NDC80 HOMOLOG (PTHR10643:SF2)	transcription cofactor(PC00217)	Homo sapiens	attachment of mitotic spindle microtubules to kinetochore(GO:0051315)
18821	chr18:9722738-9722860	chr18	9722738	9722860	122	RAB31		+	HUMAN|HGNC=9771|UniProtKB=Q13636	RAB31	Ras-related protein Rab-31;RAB31;ortholog	RAS-RELATED PROTEIN RAB-31 (PTHR24073:SF588)		Homo sapiens	Golgi to plasma membrane protein transport(GO:0043001);intracellular protein transport(GO:0006886)
18885	chr18:21088618-21088740	chr18	21088618	21088740	122	C18orf8		+	HUMAN|HGNC=24326|UniProtKB=Q96DM3	C18orf8	Regulator of MON1-CCZ1 complex;RMC1;ortholog	REGULATOR OF MON1-CCZ1 COMPLEX (PTHR12897:SF4)		Homo sapiens	autophagy(GO:0006914);regulation of autophagy(GO:0010506)
19588	chr19:4719214-4719336	chr19	4719214	4719336	122	DPP9		-	HUMAN|HGNC=18648|UniProtKB=Q86TI2	DPP9,AC005594	Dipeptidyl peptidase 9;DPP9;ortholog	DIPEPTIDYL PEPTIDASE 9 (PTHR11731:SF109)	serine protease(PC00203)	Homo sapiens
20208	chr19:21543276-21543398	chr19	21543276	21543398	122	ZNF738		+	HUMAN|HGNC=32469|UniProtKB=Q8NE65	ZNF738	Protein ZNF738;ZNF738;ortholog	PROTEIN ZNF738 (PTHR23232:SF67)	C2H2 zinc finger transcription factor(PC00248)	Homo sapiens
20335	chr19:38828379-38828501	chr19	38828379	38828501	122	CATSPERG		+	HUMAN|HGNC=25243|UniProtKB=Q6ZRH7	CATSPERG	Cation channel sperm-associated protein subunit gamma;CATSPERG;ortholog	CATION CHANNEL SPERM-ASSOCIATED PROTEIN SUBUNIT GAMMA (PTHR14327:SF1)	ion channel(PC00133)	Homo sapiens
21631	chr22:23498219-23498341	chr22	23498219	23498341	122	RAB36		+	HUMAN|HGNC=9775|UniProtKB=O95755	RAB36	Ras-related protein Rab-36;RAB36;ortholog	RAS-RELATED PROTEIN RAB-36 (PTHR47977:SF10)		Homo sapiens
21668	chr22:29657292-29657414	chr22	29657292	29657414	122	RHBDD3		-	HUMAN|HGNC=1308|UniProtKB=Q9Y3P4	RHBDD3	Rhomboid domain-containing protein 3;RHBDD3;ortholog	RHOMBOID DOMAIN-CONTAINING PROTEIN 3 (PTHR43066:SF16)	serine protease(PC00203)	Homo sapiens
21807	chr22:31277667-31277789	chr22	31277667	31277789	122	OSBP2		+	HUMAN|HGNC=8504|UniProtKB=Q969R2	OSBP2	Oxysterol-binding protein 2;OSBP2;ortholog	OXYSTEROL-BINDING PROTEIN 2 (PTHR10972:SF194)		Homo sapiens
21877	chr22:38282956-38283078	chr22	38282956	38283078	122	EIF3L		+	HUMAN|HGNC=18138|UniProtKB=Q9Y262	EIF3L	Eukaryotic translation initiation factor 3 subunit L;EIF3L;ortholog	EUKARYOTIC TRANSLATION INITIATION FACTOR 3 SUBUNIT L (PTHR13242:SF0)	translation initiation factor(PC00224)	Homo sapiens	translational initiation(GO:0006413);translational elongation(GO:0006414)
21887	chr22:38527996-38528118	chr22	38527996	38528118	122	PLA2G6		-	HUMAN|HGNC=9039|UniProtKB=O60733	PLA2G6	85/88 kDa calcium-independent phospholipase A2;PLA2G6;ortholog	85/88 KDA CALCIUM-INDEPENDENT PHOSPHOLIPASE A2 (PTHR24139:SF34)	phospholipase(PC00186)	Homo sapiens		Gonadotropin-releasing hormone receptor pathway->PLA2;;
519	chr1:53740371-53740492	chr1	53740371	53740492	121	LRP8		-	HUMAN|HGNC=6700|UniProtKB=Q14114	LRP8	Low-density lipoprotein receptor-related protein 8;LRP8;ortholog	LOW-DENSITY LIPOPROTEIN RECEPTOR-RELATED PROTEIN 8 (PTHR24270:SF3)	apolipoprotein(PC00052)	Homo sapiens
852	chr1:150720640-150720761	chr1	150720640	150720761	121	CTSS		-	HUMAN|HGNC=2545|UniProtKB=P25774	CTSS	Cathepsin S;CTSS;ortholog	CATHEPSIN S (PTHR12411:SF525)	cysteine protease(PC00081)	Homo sapiens	immune response(GO:0006955);proteolysis involved in cellular protein catabolic process(GO:0051603)
2413	chr2:106006563-106006684	chr2	106006563	106006684	121	FHL2		-	HUMAN|HGNC=3703|UniProtKB=Q14192	FHL2,AC012360	Four and a half LIM domains protein 2;FHL2;ortholog	FOUR AND A HALF LIM DOMAINS PROTEIN 2 (PTHR24205:SF3)	transcription cofactor(PC00217)	Homo sapiens
3364	chr3:12851416-12851537	chr3	12851416	12851537	121	CAND2		+	HUMAN|HGNC=30689|UniProtKB=O75155	CAND2	Cullin-associated NEDD8-dissociated protein 2;CAND2;ortholog	CULLIN-ASSOCIATED NEDD8-DISSOCIATED PROTEIN 2 (PTHR12696:SF2)	ubiquitin-protein ligase(PC00234)	Homo sapiens	protein-containing complex assembly(GO:0065003);protein ubiquitination(GO:0016567)
4802	chr4:52726708-52726829	chr4	52726708	52726829	121	DCUN1D4		+	HUMAN|HGNC=28998|UniProtKB=Q92564	DCUN1D4	DCN1-like protein 4;DCUN1D4;ortholog	DCN1-LIKE PROTEIN 4 (PTHR12281:SF8)		Homo sapiens	positive regulation of transferase activity(GO:0051347);positive regulation of protein modification process(GO:0031401);protein ubiquitination(GO:0016567)
5189	chr5:7861765-7861886	chr5	7861765	7861886	121	FASTKD3		-	HUMAN|HGNC=28758|UniProtKB=Q14CZ7	FASTKD3	FAST kinase domain-containing protein 3, mitochondrial;FASTKD3;ortholog	FAST KINASE DOMAIN-CONTAINING PROTEIN 3, MITOCHONDRIAL (PTHR21228:SF9)		Homo sapiens
6550	chr5:159849594-159849715	chr5	159849594	159849715	121	PTTG1		+	HUMAN|HGNC=9690|UniProtKB=O95997	PTTG1	Securin;PTTG1;ortholog	SECURIN (PTHR10418:SF7)		Homo sapiens	negative regulation of mitotic sister chromatid separation(GO:2000816);homologous chromosome segregation(GO:0045143);meiotic telophase I(GO:0007134);mitotic sister chromatid separation(GO:0051306)
6782	chr6:9842748-9842869	chr6	9842748	9842869	121	OFCC1		-	HUMAN|HGNC=21017|UniProtKB=Q8IZS5	OFCC1	Orofacial cleft 1 candidate gene 1 protein;OFCC1;ortholog			Homo sapiens
6893	chr6:31685236-31685357	chr6	31685236	31685357	121	LY6G6D	3	+	HUMAN|HGNC=13935|UniProtKB=O95868	LY6G6D	Lymphocyte antigen 6 complex locus protein G6d;LY6G6D;ortholog	LYMPHOCYTE ANTIGEN 6 COMPLEX LOCUS PROTEIN G6D (PTHR32286:SF9)		Homo sapiens	response to organic substance(GO:0010033);synaptic signaling(GO:0099536);signal transduction(GO:0007165);cellular response to nitrogen compound(GO:1901699);cellular response to oxygen-containing compound(GO:1901701)
6917	chr6:31978479-31978600	chr6	31978479	31978600	121	TNXA	5	-	HUMAN|HGNC=11975|UniProtKB=Q16473	TNXA	Putative tenascin-XA;TNXA;ortholog	TENASCIN-X-RELATED (PTHR46708:SF3)	extracellular matrix protein(PC00102)	Homo sapiens
7961	chr7:100861129-100861250	chr7	100861129	100861250	121	ZNHIT1	1	+	HUMAN|HGNC=21688|UniProtKB=O43257	ZNHIT1	Zinc finger HIT domain-containing protein 1;ZNHIT1;ortholog	ZINC FINGER HIT DOMAIN-CONTAINING PROTEIN 1 (PTHR13093:SF0)	chromatin/chromatin-binding, or -regulatory protein(PC00077)	Homo sapiens	histone exchange(GO:0043486);regulation of histone modification(GO:0031056);histone deacetylation(GO:0016575)
8754	chr8:103246952-103247073	chr8	103246952	103247073	121	RRM2B		-	HUMAN|HGNC=17296|UniProtKB=Q7LG56	RRM2B	Ribonucleoside-diphosphate reductase subunit M2 B;RRM2B;ortholog	RIBONUCLEOSIDE-DIPHOSPHATE REDUCTASE SUBUNIT M2 B (PTHR23409:SF19)	reductase(PC00198)	Homo sapiens	nucleotide biosynthetic process(GO:0009165);carbohydrate derivative biosynthetic process(GO:1901137)	De novo pyrimidine deoxyribonucleotide biosynthesis->UDP reductase;;De novo purine biosynthesis->GDP reductase;;De novo pyrimidine deoxyribonucleotide biosynthesis->CDP Reductase;;De novo purine biosynthesis->ADP reductase;;;;;
8842	chr8:135522304-135522425	chr8	135522304	135522425	121	ZFAT		-	HUMAN|HGNC=19899|UniProtKB=Q9P243	ZFAT	Zinc finger protein ZFAT;ZFAT;ortholog	ZINC FINGER PROTEIN ZFAT (PTHR24388:SF73)	C2H2 zinc finger transcription factor(PC00248)	Homo sapiens	transcription, DNA-templated(GO:0006351);regulation of transcription, DNA-templated(GO:0006355)
9365	chr9:131813578-131813699	chr9	131813578	131813699	121	FAM73B		+
9639	chr9:139730297-139730418	chr9	139730297	139730418	121	RABL6		+	HUMAN|HGNC=24703|UniProtKB=Q3YEC7	RABL6	Rab-like protein 6;RABL6;ortholog	RAB-LIKE PROTEIN 6 (PTHR14932:SF1)	small GTPase(PC00208)	Homo sapiens
10942	chr11:45938571-45938692	chr11	45938571	45938692	121	PEX16		-	HUMAN|HGNC=8857|UniProtKB=Q9Y5Y5	PEX16	Peroxisomal membrane protein PEX16;PEX16;ortholog	PEROXISOMAL MEMBRANE PROTEIN PEX16 (PTHR13299:SF0)		Homo sapiens	peroxisome organization(GO:0007031)
11459	chr11:71290759-71290880	chr11	71290759	71290880	121	KRTAP5-14P	1	-
11988	chr12:19705786-19705907	chr12	19705786	19705907	121	AEBP2		+	HUMAN|HGNC=24051|UniProtKB=Q6ZN18	AEBP2	Zinc finger protein AEBP2;AEBP2;ortholog	ZINC FINGER PROTEIN AEBP2 (PTHR46541:SF1)		Homo sapiens	transcription by RNA polymerase II(GO:0006366);regulation of transcription by RNA polymerase II(GO:0006357)
12083	chr12:31303106-31303227	chr12	31303106	31303227	121	RP11-551L14.1	8	-
12474	chr12:70691538-70691659	chr12	70691538	70691659	121	CNOT2		+	HUMAN|HGNC=7878|UniProtKB=Q9NZN8	CNOT2	CCR4-NOT transcription complex subunit 2;CNOT2;ortholog	CCR4-NOT TRANSCRIPTION COMPLEX SUBUNIT 2 (PTHR23326:SF3)	general transcription factor(PC00259)	Homo sapiens	gene expression(GO:0010467);nuclear-transcribed mRNA poly(A) tail shortening(GO:0000289)
12530	chr12:85418429-85418550	chr12	85418429	85418550	121	TSPAN19		-	HUMAN|HGNC=31886|UniProtKB=P0C672	TSPAN19	Tetraspanin-19;TSPAN19;ortholog	TETRASPANIN-19 (PTHR19282:SF211)		Homo sapiens
13752	chr13:50656572-50656693	chr13	50656572	50656693	121	DLEU1	1	+	HUMAN|HGNC=13747|UniProtKB=O43261	DLEU1	Leukemia-associated protein 1;DLEU1;ortholog			Homo sapiens
14574	chr14:104045707-104045828	chr14	104045707	104045828	121	APOPT1		+
15186	chr15:57998131-57998252	chr15	57998131	57998252	121	GCOM1	11	+
15568	chr15:83206672-83206793	chr15	83206672	83206793	121	RPS17L		-
15736	chr16:830041-830162	chr16	830041	830162	121	MSLNL	3	-	HUMAN|HGNC=14170|UniProtKB=Q96KJ4	MSLNL	Mesothelin-like protein;MSLNL;ortholog	MESOTHELIN-LIKE PROTEIN (PTHR23412:SF15)	cell adhesion molecule(PC00069)	Homo sapiens	cell-matrix adhesion(GO:0007160)
16819	chr16:69357485-69357606	chr16	69357485	69357606	121	COG8	4	-	HUMAN|HGNC=18623|UniProtKB=Q96MW5	COG8	Conserved oligomeric Golgi complex subunit 8;COG8;ortholog	CONSERVED OLIGOMERIC GOLGI COMPLEX SUBUNIT 8 (PTHR21311:SF0)		Homo sapiens	intra-Golgi vesicle-mediated transport(GO:0006891)
17649	chr17:41114191-41114312	chr17	41114191	41114312	121	PTGES3L-AARSD1		-
18729	chr17:79967807-79967928	chr17	79967807	79967928	121	ASPSCR1		+	HUMAN|HGNC=13825|UniProtKB=Q9BZE9	ASPSCR1	Tether containing UBX domain for GLUT4;ASPSCR1;ortholog	TETHER CONTAINING UBX DOMAIN FOR GLUT4 (PTHR46467:SF1)		Homo sapiens
18840	chr18:12021700-12021821	chr18	12021700	12021821	121	IMPA2		+	HUMAN|HGNC=6051|UniProtKB=O14732	IMPA2	Inositol monophosphatase 2;IMPA2;ortholog	INOSITOL MONOPHOSPHATASE 2 (PTHR20854:SF29)	phosphatase(PC00181)	Homo sapiens	small molecule catabolic process(GO:0044282);cellular carbohydrate metabolic process(GO:0044262);signal transduction(GO:0007165);alcohol metabolic process(GO:0006066);organophosphate catabolic process(GO:0046434);dephosphorylation(GO:0016311)
19281	chr18:53263336-53263457	chr18	53263336	53263457	121	TCF4		-	HUMAN|HGNC=11634|UniProtKB=P15884	TCF4	Transcription factor 4;TCF4;ortholog	TRANSCRIPTION FACTOR 4 (PTHR11793:SF10)	basic helix-loop-helix transcription factor(PC00055)	Homo sapiens	transcription by RNA polymerase II(GO:0006366);regulation of transcription by RNA polymerase II(GO:0006357)	CCKR signaling map->TCF7L2;;
19376	chr19:868251-868372	chr19	868251	868372	121	MED16	15	-	HUMAN|HGNC=17556|UniProtKB=Q9Y2X0	MED16	Mediator of RNA polymerase II transcription subunit 16;MED16;ortholog	MEDIATOR OF RNA POLYMERASE II TRANSCRIPTION SUBUNIT 16 (PTHR13224:SF6)		Homo sapiens	positive regulation of transcription, DNA-templated(GO:0045893);transcription, DNA-templated(GO:0006351)
19716	chr19:10480432-10480553	chr19	10480432	10480553	121	TYK2		-	HUMAN|HGNC=12440|UniProtKB=P29597	TYK2	Non-receptor tyrosine-protein kinase TYK2;TYK2;ortholog	NON-RECEPTOR TYROSINE-PROTEIN KINASE TYK2 (PTHR45807:SF6)		Homo sapiens		Inflammation mediated by chemokine and cytokine signaling pathway->Janus kinase;;
20101	chr19:17313692-17313813	chr19	17313692	17313813	121	MYO9B		+	HUMAN|HGNC=7609|UniProtKB=Q13459	MYO9B	Unconventional myosin-IXb;MYO9B;ortholog	UNCONVENTIONAL MYOSIN-IXB (PTHR46184:SF2)		Homo sapiens		Nicotinic acetylcholine receptor signaling pathway->Myosin;;
20149	chr19:18459757-18459878	chr19	18459757	18459878	121	PGPEP1		+	HUMAN|HGNC=13568|UniProtKB=Q9NXJ5	PGPEP1	Pyroglutamyl-peptidase 1;PGPEP1;ortholog	PYROGLUTAMYL-PEPTIDASE 1 (PTHR23402:SF16)	cysteine protease(PC00081)	Homo sapiens	proteolysis(GO:0006508)
20882	chr19:50167809-50167930	chr19	50167809	50167930	121	IRF3		-	HUMAN|HGNC=6118|UniProtKB=Q14653	IRF3	Interferon regulatory factor 3;IRF3;ortholog	INTERFERON REGULATORY FACTOR 3 (PTHR11949:SF1)	winged helix/forkhead transcription factor(PC00246)	Homo sapiens	transcription by RNA polymerase II(GO:0006366);regulation of transcription by RNA polymerase II(GO:0006357)	Toll receptor signaling pathway->Interferon (INF) regulatory factor 3;;
21170	chr20:13895766-13895887	chr20	13895766	13895887	121	SEL1L2		-	HUMAN|HGNC=15897|UniProtKB=Q5TEA6	SEL1L2	Protein sel-1 homolog 2;SEL1L2;ortholog	PROTEIN SEL-1 HOMOLOG 2 (PTHR11102:SF53)		Homo sapiens
28	chr1:1372186-1372306	chr1	1372186	1372306	120	VWA1		+	HUMAN|HGNC=30910|UniProtKB=Q6PCB0	VWA1	von Willebrand factor A domain-containing protein 1;VWA1;ortholog	VON WILLEBRAND FACTOR A DOMAIN-CONTAINING PROTEIN 1 (PTHR24020:SF77)	extracellular matrix structural protein(PC00103)	Homo sapiens
3176	chr2:242755285-242755405	chr2	242755285	242755405	120	NEU4		+	HUMAN|HGNC=21328|UniProtKB=Q8WWR8	NEU4	Sialidase-4;NEU4;ortholog	SIALIDASE-4 (PTHR10628:SF22)	hydrolase(PC00121)	Homo sapiens	carbohydrate catabolic process(GO:0016052);carbohydrate derivative catabolic process(GO:1901136);ceramide metabolic process(GO:0006672);glycolipid metabolic process(GO:0006664);sphingolipid catabolic process(GO:0030149)
4369	chr3:148935652-148935772	chr3	148935652	148935772	120	CP		-	HUMAN|HGNC=2295|UniProtKB=P00450	CP	Ceruloplasmin;CP;ortholog	CERULOPLASMIN (PTHR11709:SF226)	oxidase(PC00175)	Homo sapiens	iron ion homeostasis(GO:0055072);iron ion transport(GO:0006826)
4750	chr4:25915815-25915935	chr4	25915815	25915935	120	SMIM20		+	HUMAN|HGNC=37260|UniProtKB=Q8N5G0	SMIM20	Small integral membrane protein 20;SMIM20;ortholog	SMALL INTEGRAL MEMBRANE PROTEIN 20 (PTHR34923:SF1)		Homo sapiens	mitochondrial cytochrome c oxidase assembly(GO:0033617)
5103	chr4:166145089-166145209	chr4	166145089	166145209	120	KLHL2		+	HUMAN|HGNC=6353|UniProtKB=O95198	KLHL2	Kelch-like protein 2;KLHL2;ortholog	KELCH-LIKE PROTEIN 2 (PTHR24412:SF155)	scaffold/adaptor protein(PC00226)	Homo sapiens
5323	chr5:69743060-69743180	chr5	69743060	69743180	120	GTF2H2B	15	+
6672	chr5:180670285-180670405	chr5	180670285	180670405	120	GNB2L1		-	HUMAN|HGNC=4399|UniProtKB=P63244	GNB2L1	Receptor of activated protein C kinase 1;RACK1;ortholog	RECEPTOR OF ACTIVATED PROTEIN C KINASE 1 (PTHR19868:SF0)		Homo sapiens	regulation of translation(GO:0006417);positive regulation of protein phosphorylation(GO:0001934);protein phosphorylation(GO:0006468);translational elongation(GO:0006414)
6784	chr6:9897116-9897236	chr6	9897116	9897236	120	OFCC1		-	HUMAN|HGNC=21017|UniProtKB=Q8IZS5	OFCC1	Orofacial cleft 1 candidate gene 1 protein;OFCC1;ortholog			Homo sapiens
6975	chr6:35992513-35992633	chr6	35992513	35992633	120	SLC26A8	1	-	HUMAN|HGNC=14468|UniProtKB=Q96RN1	SLC26A8	Testis anion transporter 1;SLC26A8;ortholog	TESTIS ANION TRANSPORTER 1 (PTHR11814:SF11)	transporter(PC00227)	Homo sapiens
7188	chr6:109557863-109557983	chr6	109557863	109557983	120	C6orf183		+
7429	chr6:169068122-169068242	chr6	169068122	169068242	120	SMOC2	13	+	HUMAN|HGNC=20323|UniProtKB=Q9H3U7	SMOC2	SPARC-related modular calcium-binding protein 2;SMOC2;ortholog	SPARC-RELATED MODULAR CALCIUM-BINDING PROTEIN 2 (PTHR12352:SF21)	calmodulin-related(PC00061)	Homo sapiens	extracellular matrix organization(GO:0030198)
8329	chr7:154777769-154777889	chr7	154777769	154777889	120	PAXIP1		-	HUMAN|HGNC=8624|UniProtKB=Q6ZW49	PAXIP1	PAX-interacting protein 1;PAXIP1;ortholog	PAX-INTERACTING PROTEIN 1 (PTHR23196:SF1)		Homo sapiens
8461	chr8:22960514-22960634	chr8	22960514	22960634	120	TNFRSF10C	1	+	HUMAN|HGNC=11906|UniProtKB=O14798	TNFRSF10C	Tumor necrosis factor receptor superfamily member 10C;TNFRSF10C;ortholog	TUMOR NECROSIS FACTOR RECEPTOR SUPERFAMILY MEMBER 10C (PTHR46330:SF4)	transmembrane signal receptor(PC00197)	Homo sapiens	positive regulation of apoptotic process(GO:0043065);extrinsic apoptotic signaling pathway via death domain receptors(GO:0008625)	Apoptosis signaling pathway->TRAIL-receptor;;
8471	chr8:23261466-23261586	chr8	23261466	23261586	120	LOXL2	1	-	HUMAN|HGNC=6666|UniProtKB=Q9Y4K0	LOXL2	Lysyl oxidase homolog 2;LOXL2;ortholog	LYSYL OXIDASE HOMOLOG 2 (PTHR45817:SF1)	oxidase(PC00175)	Homo sapiens	oxidation-reduction process(GO:0055114);peptidyl-lysine modification(GO:0018205)
9054	chr9:71439011-71439131	chr9	71439011	71439131	120	RP11-203L2.4	2	-
9107	chr9:95795155-95795275	chr9	95795155	95795275	120	FGD3		+	HUMAN|HGNC=16027|UniProtKB=Q5JSP0	FGD3	FYVE, RhoGEF and PH domain-containing protein 3;FGD3;ortholog	FYVE, RHOGEF AND PH DOMAIN-CONTAINING PROTEIN 3 (PTHR12673:SF14)	guanyl-nucleotide exchange factor(PC00113)	Homo sapiens	cytoskeleton organization(GO:0007010);plasma membrane bounded cell projection assembly(GO:0120031)
9339	chr9:130994264-130994384	chr9	130994264	130994384	120	DNM1		+	HUMAN|HGNC=2972|UniProtKB=Q05193	DNM1	Dynamin-1;DNM1;ortholog	DYNAMIN-1 (PTHR11566:SF32)	membrane traffic protein(PC00150)	Homo sapiens	membrane fission(GO:0090148);membrane fusion(GO:0061025);protein transport(GO:0015031);mitochondrial fission(GO:0000266);establishment of protein localization to organelle(GO:0072594);protein polymerization(GO:0051258);protein-containing complex localization(GO:0031503);vesicle budding from membrane(GO:0006900);synaptic vesicle transport(GO:0048489);synaptic vesicle endocytosis(GO:0048488);regulation of synapse structure or activity(GO:0050803);membrane invagination(GO:0010324);receptor internalization(GO:0031623)	Gonadotropin-releasing hormone receptor pathway->Dnm1;;CCKR signaling map->Dynamin;;;
9955	chr10:60154174-60154294	chr10	60154174	60154294	120	TFAM		+	HUMAN|HGNC=11741|UniProtKB=Q00059	TFAM	Transcription factor A, mitochondrial;TFAM;ortholog	TRANSCRIPTION FACTOR A, MITOCHONDRIAL (PTHR48112:SF1)		Homo sapiens
11964	chr12:12291769-12291889	chr12	12291769	12291889	120	BCL2L14	6	+	HUMAN|HGNC=16657|UniProtKB=Q9BZR8	BCL2L14	Apoptosis facilitator Bcl-2-like protein 14;BCL2L14;ortholog	APOPTOSIS FACILITATOR BCL-2-LIKE PROTEIN 14 (PTHR14965:SF1)		Homo sapiens
12502	chr12:78592855-78592975	chr12	78592855	78592975	120	NAV3		+	HUMAN|HGNC=15998|UniProtKB=Q8IVL0	NAV3	Neuron navigator 3;NAV3;ortholog	NEURON NAVIGATOR 3 (PTHR12784:SF18)		Homo sapiens	nervous system development(GO:0007399)
14639	chr15:23257057-23257177	chr15	23257057	23257177	120	GOLGA8I	2	+
14818	chr15:41136264-41136384	chr15	41136264	41136384	120	SPINT1	1	+	HUMAN|HGNC=11246|UniProtKB=O43278	SPINT1	Kunitz-type protease inhibitor 1;SPINT1;ortholog	KUNITZ-TYPE PROTEASE INHIBITOR 1 (PTHR46750:SF1)	protease inhibitor(PC00191)	Homo sapiens
14838	chr15:42076109-42076229	chr15	42076109	42076229	120	AC073657.1	1	-
15585	chr15:85058145-85058265	chr15	85058145	85058265	120	RP11-182J1.12	2	-
16145	chr16:3105830-3105950	chr16	3105830	3105950	120	RP11-473M20.7	1	-
16746	chr16:67029962-67030082	chr16	67029962	67030082	120	CES4A		+	HUMAN|HGNC=26741|UniProtKB=Q5XG92	CES4A	Carboxylesterase 4A;CES4A;ortholog	CARBOXYLESTERASE 4A (PTHR11559:SF254)	esterase(PC00097)	Homo sapiens	lipid catabolic process(GO:0016042)
17447	chr17:27277264-27277384	chr17	27277264	27277384	120	PHF12		-	HUMAN|HGNC=20816|UniProtKB=Q96QT6	PHF12	PHD finger protein 12;PHF12;ortholog	PHD FINGER PROTEIN 12 (PTHR46309:SF1)	chromatin/chromatin-binding, or -regulatory protein(PC00077)	Homo sapiens
18414	chr17:56783849-56783969	chr17	56783849	56783969	120	RAD51C		+	HUMAN|HGNC=9820|UniProtKB=O43502	RAD51C	DNA repair protein RAD51 homolog 3;RAD51C;ortholog	DNA REPAIR PROTEIN RAD51 HOMOLOG 3 (PTHR46239:SF1)	DNA metabolism protein(PC00009)	Homo sapiens	reciprocal meiotic recombination(GO:0007131);protein-DNA complex assembly(GO:0065004);double-strand break repair via homologous recombination(GO:0000724);meiotic telophase I(GO:0007134)
19094	chr18:43673208-43673328	chr18	43673208	43673328	120	ATP5A1		-
19564	chr19:3782815-3782935	chr19	3782815	3782935	120	MATK		-	HUMAN|HGNC=6906|UniProtKB=P42679	MATK	Megakaryocyte-associated tyrosine-protein kinase;MATK;ortholog	MEGAKARYOCYTE-ASSOCIATED TYROSINE-PROTEIN KINASE (PTHR24418:SF399)		Homo sapiens
20199	chr19:21240876-21240996	chr19	21240876	21240996	120	ZNF430	5	+	HUMAN|HGNC=20808|UniProtKB=Q9H8G1	ZNF430	Zinc finger protein 430;ZNF430;ortholog	ZINC FINGER PROTEIN 100-RELATED (PTHR24384:SF131)	DNA-binding transcription factor(PC00218)	Homo sapiens	transcription, DNA-templated(GO:0006351);regulation of transcription, DNA-templated(GO:0006355)
20201	chr19:21333881-21334001	chr19	21333881	21334001	120	ZNF431		+	HUMAN|HGNC=20809|UniProtKB=Q8TF32	ZNF431	Zinc finger protein 431;ZNF431;ortholog	ZINC FINGER PROTEIN 431 (PTHR24384:SF88)	DNA-binding transcription factor(PC00218)	Homo sapiens	transcription, DNA-templated(GO:0006351);regulation of transcription, DNA-templated(GO:0006355)
20952	chr19:52693427-52693547	chr19	52693427	52693547	120	PPP2R1A		+	HUMAN|HGNC=9302|UniProtKB=P30153	PPP2R1A	Serine/threonine-protein phosphatase 2A 65 kDa regulatory subunit A alpha isoform;PPP2R1A;ortholog	SERINE/THREONINE-PROTEIN PHOSPHATASE 2A 65 KDA REGULATORY SUBUNIT A ALPHA ISOFORM (PTHR10648:SF2)	phosphatase modulator(PC00184)	Homo sapiens		FGF signaling pathway->protein phosphatase 2A;;
507	chr1:52874013-52874132	chr1	52874013	52874132	119	ZCCHC11	3	-
686	chr1:74867522-74867641	chr1	74867522	74867641	119	TNNI3K		+	HUMAN|HGNC=19661|UniProtKB=Q59H18	TNNI3K	Serine/threonine-protein kinase TNNI3K;TNNI3K;ortholog	SERINE/THREONINE-PROTEIN KINASE TNNI3K (PTHR24166:SF48)		Homo sapiens
2186	chr2:60735840-60735959	chr2	60735840	60735959	119	BCL11A		-	HUMAN|HGNC=13221|UniProtKB=Q9H165	BCL11A	B-cell lymphoma/leukemia 11A;BCL11A;ortholog	B-CELL LYMPHOMA/LEUKEMIA 11A (PTHR45993:SF5)	C2H2 zinc finger transcription factor(PC00248)	Homo sapiens	regulation of dendrite development(GO:0050773);negative regulation of neuron differentiation(GO:0045665);transcription by RNA polymerase II(GO:0006366);negative regulation of cellular component organization(GO:0051129);dendrite development(GO:0016358);regulation of transcription by RNA polymerase II(GO:0006357)
2618	chr2:159664183-159664302	chr2	159664183	159664302	119	DAPL1		+	HUMAN|HGNC=21490|UniProtKB=A0PJW8	DAPL1	Death-associated protein-like 1;DAPL1;ortholog	DEATH-ASSOCIATED PROTEIN-LIKE 1 (PTHR13177:SF2)		Homo sapiens	autophagy(GO:0006914);cellular response to amino acid starvation(GO:0034198);negative regulation of autophagy(GO:0010507);apoptotic signaling pathway(GO:0097190)
4757	chr4:27023115-27023234	chr4	27023115	27023234	119	STIM2		+	HUMAN|HGNC=19205|UniProtKB=Q9P246	STIM2	Stromal interaction molecule 2;STIM2;ortholog	STROMAL INTERACTION MOLECULE 2 (PTHR15136:SF2)		Homo sapiens	positive regulation of calcium ion transport(GO:0051928);calcium ion transmembrane transport(GO:0070588);positive regulation of cation channel activity(GO:2001259);cellular calcium ion homeostasis(GO:0006874)
7136	chr6:88274261-88274380	chr6	88274261	88274380	119	RARS2		-	HUMAN|HGNC=21406|UniProtKB=Q5T160	RARS2	Probable arginine--tRNA ligase, mitochondrial;RARS2;ortholog	ARGININE--TRNA LIGASE, MITOCHONDRIAL-RELATED (PTHR11956:SF11)	aminoacyl-tRNA synthetase(PC00047)	Homo sapiens	cellular amino acid metabolic process(GO:0006520);mitochondrial translation(GO:0032543);tRNA metabolic process(GO:0006399);translational elongation(GO:0006414)
7169	chr6:108277191-108277310	chr6	108277191	108277310	119	SEC63		-	HUMAN|HGNC=21082|UniProtKB=Q9UGP8	SEC63	Translocation protein SEC63 homolog;SEC63;ortholog	TRANSLOCATION PROTEIN SEC63 HOMOLOG (PTHR24075:SF0)	scaffold/adaptor protein(PC00226)	Homo sapiens	translational elongation(GO:0006414);posttranslational protein targeting to endoplasmic reticulum membrane(GO:0006620)
8083	chr7:126716171-126716290	chr7	126716171	126716290	119	GRM8		-	HUMAN|HGNC=4600|UniProtKB=O00222	GRM8	Metabotropic glutamate receptor 8;GRM8;ortholog	METABOTROPIC GLUTAMATE RECEPTOR 8 (PTHR24060:SF26)	G-protein coupled receptor(PC00021)	Homo sapiens	G protein-coupled receptor signaling pathway(GO:0007186);regulation of synaptic transmission, glutamatergic(GO:0051966);glutamate receptor signaling pathway(GO:0007215);synaptic transmission, glutamatergic(GO:0035249)	Heterotrimeric G-protein signaling pathway-Gi alpha and Gs alpha mediated pathway->Gi protein coupled receptor;;Metabotropic glutamate receptor group III pathway->Metabotropic Glutamate Receptor 4, 6, 7, 8;;Heterotrimeric G-protein signaling pathway-Gq alpha and Go alpha mediated pathway->Go-protein coupled receptor;;Heterotrimeric G-protein signaling pathway-Gq alpha and Go alpha mediated pathway->Gq-protein coupled receptor;;;;;
8447	chr8:22459593-22459712	chr8	22459593	22459712	119	C8orf58		+	HUMAN|HGNC=32233|UniProtKB=Q8NAV2	C8orf58	Uncharacterized protein C8orf58;C8orf58;ortholog	DUF4657 DOMAIN-CONTAINING PROTEIN (PTHR37336:SF1)		Homo sapiens
8708	chr8:93074818-93074937	chr8	93074818	93074937	119	RUNX1T1		-	HUMAN|HGNC=1535|UniProtKB=Q06455	RUNX1T1	Protein CBFA2T1;RUNX1T1;ortholog	PROTEIN CBFA2T1 (PTHR10379:SF5)	transcription cofactor(PC00217)	Homo sapiens	negative regulation of transcription, DNA-templated(GO:0045892);transcription, DNA-templated(GO:0006351)
10461	chr10:123952193-123952312	chr10	123952193	123952312	119	TACC2		+	HUMAN|HGNC=11523|UniProtKB=O95359	TACC2	Transforming acidic coiled-coil-containing protein 2;TACC2;ortholog	TRANSFORMING ACIDIC COILED-COIL-CONTAINING PROTEIN 2 (PTHR13924:SF11)		Homo sapiens	cell population proliferation(GO:0008283);forebrain development(GO:0030900);microtubule cytoskeleton organization(GO:0000226)
12072	chr12:31286812-31286931	chr12	31286812	31286931	119	RP11-551L14.1	19	-
14241	chr14:51134099-51134218	chr14	51134099	51134218	119	SAV1		-	HUMAN|HGNC=17795|UniProtKB=Q9H4B6	SAV1	Protein salvador homolog 1;SAV1;ortholog	PROTEIN SALVADOR HOMOLOG 1 (PTHR10316:SF73)		Homo sapiens	signal transduction(GO:0007165)
16518	chr16:28835744-28835863	chr16	28835744	28835863	119	ATXN2L		+	HUMAN|HGNC=31326|UniProtKB=Q8WWM7	ATXN2L	Ataxin-2-like protein;ATXN2L;ortholog	ATAXIN-2-LIKE PROTEIN (PTHR12854:SF8)	RNA metabolism protein(PC00031)	Homo sapiens	regulation of cellular component biogenesis(GO:0044087);regulation of organelle organization(GO:0033043);cytoplasmic mRNA processing body assembly(GO:0033962)
16529	chr16:29001509-29001628	chr16	29001509	29001628	119	LAT	13	+	HUMAN|HGNC=18874|UniProtKB=O43561	LAT	Linker for activation of T-cells family member 1;LAT;ortholog	LINKER FOR ACTIVATION OF T-CELLS FAMILY MEMBER 1 (PTHR15586:SF0)		Homo sapiens		T cell activation->LAT;;
17263	chr17:7814903-7815022	chr17	7814903	7815022	119	CHD3	39	+	HUMAN|HGNC=1918|UniProtKB=Q12873	CHD3	Chromodomain-helicase-DNA-binding protein 3;CHD3;ortholog	CHROMODOMAIN-HELICASE-DNA-BINDING PROTEIN 3 (PTHR45623:SF9)		Homo sapiens
17278	chr17:8347941-8348060	chr17	8347941	8348060	119	NDEL1		+	HUMAN|HGNC=17620|UniProtKB=Q9GZM8	NDEL1	Nuclear distribution protein nudE-like 1;NDEL1;ortholog	NUCLEAR DISTRIBUTION PROTEIN NUDE-LIKE 1 (PTHR10921:SF0)		Homo sapiens	centrosome localization(GO:0051642);establishment of mitotic spindle orientation(GO:0000132);centrosome cycle(GO:0007098);neuron projection development(GO:0031175);vesicle transport along microtubule(GO:0047496);mitotic nuclear division(GO:0140014);chromosome segregation(GO:0007059);microtubule polymerization(GO:0046785);regulation of neuron projection development(GO:0010975);cell migration(GO:0016477);establishment of chromosome localization(GO:0051303)
18748	chr17:80197238-80197357	chr17	80197238	80197357	119	SLC16A3	4	+	HUMAN|HGNC=10924|UniProtKB=O15427	SLC16A3	Monocarboxylate transporter 4;SLC16A3;ortholog	MONOCARBOXYLATE TRANSPORTER 4 (PTHR11360:SF27)	transporter(PC00227)	Homo sapiens	monocarboxylic acid transport(GO:0015718)
20338	chr19:38893858-38893977	chr19	38893858	38893977	119	FAM98C		+	HUMAN|HGNC=27119|UniProtKB=Q17RN3	FAM98C	Protein FAM98C;FAM98C;ortholog	PROTEIN FAM98C (PTHR31353:SF10)	RNA splicing factor(PC00148)	Homo sapiens
20959	chr19:53076344-53076463	chr19	53076344	53076463	119	ZNF701		+	HUMAN|HGNC=25597|UniProtKB=Q9NV72	ZNF701	Zinc finger protein 701;ZNF701;ortholog	ZINC FINGER PROTEIN 701 (PTHR24377:SF800)		Homo sapiens	transcription by RNA polymerase II(GO:0006366);regulation of transcription by RNA polymerase II(GO:0006357)
21166	chr20:13060396-13060515	chr20	13060396	13060515	119	SPTLC3		+	HUMAN|HGNC=16253|UniProtKB=Q9NUV7	SPTLC3	Serine palmitoyltransferase 3;SPTLC3;ortholog	SERINE PALMITOYLTRANSFERASE 3 (PTHR13693:SF56)	transaminase(PC00216)	Homo sapiens	alcohol biosynthetic process(GO:0046165);ceramide biosynthetic process(GO:0046513)
21291	chr20:37278984-37279103	chr20	37278984	37279103	119	ARHGAP40		+	HUMAN|HGNC=16226|UniProtKB=Q5TG30	ARHGAP40	Rho GTPase-activating protein 40;ARHGAP40;ortholog	RHO GTPASE-ACTIVATING PROTEIN 40 (PTHR14963:SF4)	GTPase-activating protein(PC00257)	Homo sapiens	regulation of actin filament polymerization(GO:0030833);regulation of small GTPase mediated signal transduction(GO:0051056);small GTPase mediated signal transduction(GO:0007264);actin filament polymerization(GO:0030041)
21555	chr22:18897492-18897611	chr22	18897492	18897611	119	DGCR6		+	HUMAN|HGNC=2846|UniProtKB=Q14129	DGCR6	Protein DGCR6;DGCR6;ortholog	PROTEIN DGCR6 (PTHR13054:SF7)		Homo sapiens
23	chr1:1324005-1324123	chr1	1324005	1324123	118	CCNL2		-	HUMAN|HGNC=20570|UniProtKB=Q96S94	CCNL2	Cyclin-L2;CCNL2;ortholog	CYCLIN-L2 (PTHR10026:SF45)	kinase activator(PC00138)	Homo sapiens	transcription by RNA polymerase II(GO:0006366);regulation of transcription by RNA polymerase II(GO:0006357)
1407	chr1:224500735-224500853	chr1	224500735	224500853	118	NVL		-	HUMAN|HGNC=8070|UniProtKB=O15381	NVL	Nuclear valosin-containing protein-like;NVL;ortholog	NUCLEAR VALOSIN-CONTAINING PROTEIN-LIKE (PTHR23077:SF156)		Homo sapiens	positive regulation of nucleobase-containing compound metabolic process(GO:0045935);positive regulation of cellular biosynthetic process(GO:0031328);RNA-dependent DNA biosynthetic process(GO:0006278);regulation of DNA metabolic process(GO:0051052);regulation of cellular macromolecule biosynthetic process(GO:2000112);ribosome biogenesis(GO:0042254);positive regulation of macromolecule biosynthetic process(GO:0010557);positive regulation of transferase activity(GO:0051347)
1665	chr2:1546246-1546364	chr2	1546246	1546364	118	TPO	17	+	HUMAN|HGNC=12015|UniProtKB=P07202	TPO	Thyroid peroxidase;TPO;ortholog	THYROID PEROXIDASE (PTHR11475:SF60)	peroxidase(PC00180)	Homo sapiens
1669	chr2:3356976-3357094	chr2	3356976	3357094	118	TSSC1		-
2672	chr2:172303895-172304013	chr2	172303895	172304013	118	DCAF17		+	HUMAN|HGNC=25784|UniProtKB=Q5H9S7	DCAF17	DDB1- and CUL4-associated factor 17;DCAF17;ortholog	DDB1- AND CUL4-ASSOCIATED FACTOR 17 (PTHR14815:SF2)		Homo sapiens
2891	chr2:202007367-202007485	chr2	202007367	202007485	118	CFLAR		+	HUMAN|HGNC=1876|UniProtKB=O15519	CFLAR	CASP8 and FADD-like apoptosis regulator;CFLAR;ortholog	CASP8 AND FADD-LIKE APOPTOSIS REGULATOR (PTHR10454:SF8)	protease(PC00190)	Homo sapiens	proteolysis(GO:0006508);cellular protein metabolic process(GO:0044267);negative regulation of extrinsic apoptotic signaling pathway(GO:2001237);activation of cysteine-type endopeptidase activity involved in apoptotic process(GO:0006919);extrinsic apoptotic signaling pathway via death domain receptors(GO:0008625)	FAS signaling pathway->Caspase 8;;Apoptosis signaling pathway->FLICE inhibitory protein;;FAS signaling pathway->Pro-Caspase8;;;;
4588	chr3:197476403-197476521	chr3	197476403	197476521	118	KIAA0226	1	-	HUMAN|HGNC=28991|UniProtKB=Q92622	KIAA0226	Run domain Beclin-1-interacting and cysteine-rich domain-containing protein;RUBCN;ortholog	RUN DOMAIN BECLIN-1-INTERACTING AND CYSTEINE-RICH DOMAIN-CONTAINING PROTEIN (PTHR45971:SF3)		Homo sapiens	autophagosome maturation(GO:0097352);regulation of autophagosome maturation(GO:1901096);vesicle budding from membrane(GO:0006900);negative regulation of transport(GO:0051051);membrane invagination(GO:0010324);negative regulation of macroautophagy(GO:0016242);phosphatidylinositol phosphorylation(GO:0046854);negative regulation of kinase activity(GO:0033673);regulation of endocytosis(GO:0030100);endocytosis(GO:0006897);negative regulation of cellular component organization(GO:0051129);regulation of lipid metabolic process(GO:0019216)
4904	chr4:81560871-81560989	chr4	81560871	81560989	118	C4orf22		+
5101	chr4:164415593-164415711	chr4	164415593	164415711	118	TMA16	1	+	HUMAN|HGNC=25638|UniProtKB=Q96EY4	TMA16	Translation machinery-associated protein 16;TMA16;ortholog	TRANSLATION MACHINERY-ASSOCIATED PROTEIN 16 (PTHR13349:SF2)		Homo sapiens
6563	chr5:167915157-167915275	chr5	167915157	167915275	118	RARS		+	HUMAN|HGNC=9870|UniProtKB=P54136	RARS	Arginine--tRNA ligase, cytoplasmic;RARS1;ortholog	ARGININE--TRNA LIGASE, CYTOPLASMIC (PTHR11956:SF5)	aminoacyl-tRNA synthetase(PC00047)	Homo sapiens	cellular amino acid metabolic process(GO:0006520);tRNA metabolic process(GO:0006399);translational elongation(GO:0006414)
6774	chr6:8095610-8095728	chr6	8095610	8095728	118	EEF1E1		-	HUMAN|HGNC=3212|UniProtKB=O43324	EEF1E1	Eukaryotic translation elongation factor 1 epsilon-1;EEF1E1;ortholog	EUKARYOTIC TRANSLATION ELONGATION FACTOR 1 EPSILON-1 (PTHR44490:SF1)	translation elongation factor(PC00222)	Homo sapiens
6865	chr6:30866814-30866932	chr6	30866814	30866932	118	DDR1		+	HUMAN|HGNC=2730|UniProtKB=Q08345	DDR1	Epithelial discoidin domain-containing receptor 1;DDR1;ortholog	EPITHELIAL DISCOIDIN DOMAIN-CONTAINING RECEPTOR 1 (PTHR24416:SF333)	transmembrane signal receptor(PC00197)	Homo sapiens	multicellular organism development(GO:0007275);transmembrane receptor protein tyrosine kinase signaling pathway(GO:0007169);positive regulation of kinase activity(GO:0033674);phosphorylation(GO:0016310)
7250	chr6:128812876-128812994	chr6	128812876	128812994	118	PTPRK		-	HUMAN|HGNC=9674|UniProtKB=Q15262	PTPRK	Receptor-type tyrosine-protein phosphatase kappa;PTPRK;ortholog	RECEPTOR-TYPE TYROSINE-PROTEIN PHOSPHATASE KAPPA (PTHR19134:SF209)	protein phosphatase(PC00195)	Homo sapiens	protein dephosphorylation(GO:0006470)
7546	chr7:6066065-6066183	chr7	6066065	6066183	118	EIF2AK1		-	HUMAN|HGNC=24921|UniProtKB=Q9BQI3	EIF2AK1	Eukaryotic translation initiation factor 2-alpha kinase 1;EIF2AK1;ortholog	EUKARYOTIC TRANSLATION INITIATION FACTOR 2-ALPHA KINASE 1 (PTHR11042:SF160)	non-receptor serine/threonine protein kinase(PC00167)	Homo sapiens
7602	chr7:24706483-24706601	chr7	24706483	24706601	118	MPP6		+	HUMAN|HGNC=18167|UniProtKB=Q9NZW5	MPP6	MAGUK p55 subfamily member 6;MPP6;ortholog	MAGUK P55 SUBFAMILY MEMBER 6 (PTHR23122:SF45)	scaffold/adaptor protein(PC00226)	Homo sapiens
8155	chr7:140175017-140175135	chr7	140175017	140175135	118	MKRN1		-	HUMAN|HGNC=7112|UniProtKB=Q9UHC7	MKRN1	E3 ubiquitin-protein ligase makorin-1;MKRN1;ortholog	E3 UBIQUITIN-PROTEIN LIGASE MAKORIN-1 (PTHR11224:SF37)	ubiquitin-protein ligase(PC00234)	Homo sapiens	protein ubiquitination(GO:0016567)
8190	chr7:148948300-148948418	chr7	148948300	148948418	118	ZNF212		+	HUMAN|HGNC=13004|UniProtKB=Q9UDV6	ZNF212	Zinc finger protein 212;ZNF212;ortholog	ZINC FINGER PROTEIN 212 (PTHR24390:SF49)	C2H2 zinc finger transcription factor(PC00248)	Homo sapiens	transcription by RNA polymerase II(GO:0006366);regulation of transcription by RNA polymerase II(GO:0006357)
9035	chr9:36606802-36606920	chr9	36606802	36606920	118	MELK		+	HUMAN|HGNC=16870|UniProtKB=Q14680	MELK	Maternal embryonic leucine zipper kinase;MELK;ortholog	MATERNAL EMBRYONIC LEUCINE ZIPPER KINASE (PTHR24343:SF121)	non-receptor serine/threonine protein kinase(PC00167)	Homo sapiens	protein phosphorylation(GO:0006468);intracellular signal transduction(GO:0035556)
9046	chr9:42874178-42874296	chr9	42874178	42874296	118	AQP7P3	6	+	HUMAN|HGNC=31976|UniProtKB=A6NL99	AQP7P3	Putative aquaporin-7-like protein 3;AQP7P3;ortholog	AQUAPORIN-7-LIKE PROTEIN 3-RELATED (PTHR43829:SF25)	transporter(PC00227)	Homo sapiens
9066	chr9:74829674-74829792	chr9	74829674	74829792	118	GDA		+	HUMAN|HGNC=4212|UniProtKB=Q9Y2T3	GDA	Guanine deaminase;GDA;ortholog	GUANINE DEAMINASE (PTHR11271:SF6)	deaminase(PC00088)	Homo sapiens	nucleobase metabolic process(GO:0009112);purine-containing compound metabolic process(GO:0072521)	Xanthine and guanine salvage pathway->Guanine deaminase;;Purine metabolism->Guanine Deaminase;;;
9358	chr9:131604345-131604463	chr9	131604345	131604463	118	CCBL1		-	HUMAN|HGNC=1564|UniProtKB=Q16773	CCBL1	Kynurenine--oxoglutarate transaminase 1;KYAT1;ortholog	KYNURENINE--OXOGLUTARATE TRANSAMINASE 1 (PTHR43807:SF14)	transaminase(PC00216)	Homo sapiens
9721	chr10:6266468-6266586	chr10	6266468	6266586	118	PFKFB3		+	HUMAN|HGNC=8874|UniProtKB=Q16875	PFKFB3	6-phosphofructo-2-kinase/fructose-2,6-bisphosphatase 3;PFKFB3;ortholog	6-PHOSPHOFRUCTO-2-KINASE/FRUCTOSE-2,6-BISPHOSPHATASE 3 (PTHR10606:SF41)	carbohydrate phosphatase(PC00066)	Homo sapiens	organophosphate metabolic process(GO:0019637);carbohydrate derivative metabolic process(GO:1901135);phosphate-containing compound metabolic process(GO:0006796)
11649	chr11:102962397-102962515	chr11	102962397	102962515	118	DCUN1D5		-	HUMAN|HGNC=28409|UniProtKB=Q9BTE7	DCUN1D5	DCN1-like protein 5;DCUN1D5;ortholog	DCN1-LIKE PROTEIN 5 (PTHR12281:SF6)		Homo sapiens	positive regulation of transferase activity(GO:0051347);positive regulation of protein modification process(GO:0031401);protein ubiquitination(GO:0016567)
11843	chr12:3749827-3749945	chr12	3749827	3749945	118	EFCAB4B	14	-	HUMAN|HGNC=28657|UniProtKB=Q9BSW2	EFCAB4B	EF-hand calcium-binding domain-containing protein 4B;CRACR2A;ortholog	EF-HAND CALCIUM-BINDING DOMAIN-CONTAINING PROTEIN 4B (PTHR22621:SF27)		Homo sapiens
12084	chr12:31307266-31307384	chr12	31307266	31307384	118	RP11-551L14.1	7	-
12253	chr12:49651666-49651784	chr12	49651666	49651784	118	TUBA1C		+	HUMAN|HGNC=20768|UniProtKB=Q9BQE3	TUBA1C	Tubulin alpha-1C chain;TUBA1C;ortholog	TUBULIN ALPHA-1C CHAIN (PTHR11588:SF298)	tubulin(PC00228)	Homo sapiens	mitotic nuclear division(GO:0140014);microtubule cytoskeleton organization(GO:0000226)	Gonadotropin-releasing hormone receptor pathway->Tubulin;;
12289	chr12:51181990-51182108	chr12	51181990	51182108	118	ATF1		+	HUMAN|HGNC=783|UniProtKB=P18846	ATF1	Cyclic AMP-dependent transcription factor ATF-1;ATF1;ortholog	CYCLIC AMP-DEPENDENT TRANSCRIPTION FACTOR ATF-1 (PTHR45879:SF2)		Homo sapiens	transcription by RNA polymerase II(GO:0006366);regulation of transcription by RNA polymerase II(GO:0006357)	Apoptosis signaling pathway->Activating transcription factor;;p38 MAPK pathway->activating transcription factor 1;;;
12661	chr12:110016969-110017087	chr12	110016969	110017087	118	MVK		+	HUMAN|HGNC=7530|UniProtKB=Q03426	MVK	Mevalonate kinase;MVK;ortholog	MEVALONATE KINASE (PTHR43290:SF2)	carbohydrate kinase(PC00065)	Homo sapiens	acyl-CoA metabolic process(GO:0006637);phospholipid biosynthetic process(GO:0008654)	Cholesterol biosynthesis->Mevalonate kinase;;
12784	chr12:120961687-120961805	chr12	120961687	120961805	118	COQ5		-	HUMAN|HGNC=28722|UniProtKB=Q5HYK3	COQ5	2-methoxy-6-polyprenyl-1,4-benzoquinol methylase, mitochondrial;COQ5;ortholog	2-METHOXY-6-POLYPRENYL-1,4-BENZOQUINOL METHYLASE, MITOCHONDRIAL (PTHR43591:SF24)	methyltransferase(PC00155)	Homo sapiens
13648	chr13:41525719-41525837	chr13	41525719	41525837	118	ELF1		-	HUMAN|HGNC=3316|UniProtKB=P32519	ELF1	ETS-related transcription factor Elf-1;ELF1;ortholog	ETS-RELATED TRANSCRIPTION FACTOR ELF-1 (PTHR11849:SF156)	winged helix/forkhead transcription factor(PC00246)	Homo sapiens	cell differentiation(GO:0030154);transcription by RNA polymerase II(GO:0006366);regulation of transcription by RNA polymerase II(GO:0006357)	PDGF signaling pathway->Ets;;
14419	chr14:78294196-78294314	chr14	78294196	78294314	118	ADCK1		+	HUMAN|HGNC=19038|UniProtKB=Q86TW2	ADCK1	AarF domain-containing protein kinase 1;ADCK1;ortholog	AARF DOMAIN-CONTAINING PROTEIN KINASE 1 (PTHR43173:SF19)	ATP-binding cassette (ABC) transporter(PC00003)	Homo sapiens	lipid homeostasis(GO:0055088);mitochondrion organization(GO:0007005)
15131	chr15:49487281-49487399	chr15	49487281	49487399	118	GALK2		+	HUMAN|HGNC=4119|UniProtKB=Q01415	GALK2	N-acetylgalactosamine kinase;GALK2;ortholog	GALACTOKINASE-RELATED (PTHR10457:SF7)	carbohydrate kinase(PC00065)	Homo sapiens	hexose metabolic process(GO:0019318)	Fructose galactose metabolism->Galactokinase;;
15603	chr15:89417712-89417830	chr15	89417712	89417830	118	ACAN	3	+	HUMAN|HGNC=319|UniProtKB=P16112	ACAN	Aggrecan core protein;ACAN;ortholog	AGGRECAN CORE PROTEIN (PTHR22804:SF42)	extracellular matrix glycoprotein(PC00100)	Homo sapiens
16185	chr16:4562454-4562572	chr16	4562454	4562572	118	CDIP1	6	-	HUMAN|HGNC=13234|UniProtKB=Q9H305	CDIP1	Cell death-inducing p53-target protein 1;CDIP1;ortholog	CELL DEATH-INDUCING P53-TARGET PROTEIN 1 (PTHR23292:SF7)	scaffold/adaptor protein(PC00226)	Homo sapiens
19704	chr19:10229115-10229233	chr19	10229115	10229233	118	EIF3G		-	HUMAN|HGNC=3274|UniProtKB=O75821	EIF3G	Eukaryotic translation initiation factor 3 subunit G;EIF3G;ortholog	EUKARYOTIC TRANSLATION INITIATION FACTOR 3 SUBUNIT G (PTHR10352:SF0)	translation initiation factor(PC00224)	Homo sapiens
19995	chr19:13003130-13003248	chr19	13003130	13003248	118	GCDH		+	HUMAN|HGNC=4189|UniProtKB=Q92947	GCDH	Glutaryl-CoA dehydrogenase, mitochondrial;GCDH;ortholog	GLUTARYL-COA DEHYDROGENASE, MITOCHONDRIAL (PTHR42807:SF1)	dehydrogenase(PC00092)	Homo sapiens
20042	chr19:14501891-14502009	chr19	14501891	14502009	118	CD97		+
20131	chr19:17830066-17830184	chr19	17830066	17830184	118	MAP1S	1	+	HUMAN|HGNC=15715|UniProtKB=Q66K74	MAP1S	Microtubule-associated protein 1S;MAP1S;ortholog	MICROTUBULE-ASSOCIATED PROTEIN 1S (PTHR13843:SF11)	non-motor microtubule binding protein(PC00166)	Homo sapiens	regulation of supramolecular fiber organization(GO:1902903);axonogenesis(GO:0007409);regulation of microtubule polymerization or depolymerization(GO:0031110);microtubule depolymerization(GO:0007019);dendrite development(GO:0016358)
20704	chr19:42927570-42927688	chr19	42927570	42927688	118	LIPE		-	HUMAN|HGNC=6623|UniProtKB=Q9Y5X9	LIPE,LIPG	Endothelial lipase;LIPG;ortholog	ENDOTHELIAL LIPASE (PTHR11610:SF13)	lipase(PC00143)	Homo sapiens	acylglycerol catabolic process(GO:0046464);triglyceride metabolic process(GO:0006641);fatty acid biosynthetic process(GO:0006633)
21599	chr22:20873164-20873282	chr22	20873164	20873282	118	MED15		+	HUMAN|HGNC=14248|UniProtKB=Q96RN5	MED15	Mediator of RNA polymerase II transcription subunit 15;MED15;ortholog	MEDIATOR OF RNA POLYMERASE II TRANSCRIPTION SUBUNIT 15 (PTHR31804:SF2)		Homo sapiens
21986	chr22:47066946-47067064	chr22	47066946	47067064	118	GRAMD4		+	HUMAN|HGNC=29113|UniProtKB=Q6IC98	GRAMD4	GRAM domain-containing protein 4;GRAMD4;ortholog	GRAM DOMAIN-CONTAINING PROTEIN 4 (PTHR37402:SF1)		Homo sapiens	positive regulation of cysteine-type endopeptidase activity involved in apoptotic process(GO:0043280);toll-like receptor signaling pathway(GO:0002224);negative regulation of signal transduction(GO:0009968);apoptotic process(GO:0006915);proteolysis(GO:0006508);cellular protein metabolic process(GO:0044267)
22043	chrX:15310031-15310149	chrX	15310031	15310149	118	ASB11		-	HUMAN|HGNC=17186|UniProtKB=Q8WXH4	ASB11	Ankyrin repeat and SOCS box protein 11;ASB11;ortholog	ANKYRIN REPEAT AND SOCS BOX PROTEIN 11 (PTHR24136:SF14)		Homo sapiens	protein catabolic process(GO:0030163);positive regulation of protein catabolic process(GO:0045732);protein ubiquitination(GO:0016567)
173	chr1:17322353-17322470	chr1	17322353	17322470	117	ATP13A2		-	HUMAN|HGNC=30213|UniProtKB=Q9NQ11	ATP13A2	Polyamine-transporting ATPase 13A2;ATP13A2;ortholog	POLYAMINE-TRANSPORTING ATPASE 13A2 (PTHR45630:SF2)		Homo sapiens	cellular calcium ion homeostasis(GO:0006874)
2192	chr2:61412636-61412753	chr2	61412636	61412753	117	AHSA2	4	+	HUMAN|HGNC=20437|UniProtKB=Q719I0	AHSA2	Putative activator of 90 kDa heat shock protein ATPase homolog 2;AHSA2P;ortholog	ACTIVATOR OF 90 KDA HEAT SHOCK PROTEIN ATPASE HOMOLOG 2-RELATED (PTHR13009:SF4)	chaperone(PC00072)	Homo sapiens	positive regulation of hydrolase activity(GO:0051345);protein folding(GO:0006457)
2207	chr2:62196103-62196220	chr2	62196103	62196220	117	COMMD1		+	HUMAN|HGNC=23024|UniProtKB=Q8N668	COMMD1	COMM domain-containing protein 1;COMMD1;ortholog	COMM DOMAIN-CONTAINING PROTEIN 1 (PTHR21199:SF1)		Homo sapiens	protein localization to cell surface(GO:0034394);regulation of cellular localization(GO:0060341);regulation of protein localization(GO:0032880);negative regulation of transport(GO:0051051);negative regulation of cellular process(GO:0048523);copper ion homeostasis(GO:0055070);proteasome-mediated ubiquitin-dependent protein catabolic process(GO:0043161);regulation of sodium ion transport(GO:0002028);sodium ion transmembrane transport(GO:0035725);regulation of cation transmembrane transport(GO:1904062);regulation of proteasomal ubiquitin-dependent protein catabolic process(GO:0032434);positive regulation of protein modification process(GO:0031401);protein ubiquitination(GO:0016567)
3061	chr2:233200850-233200967	chr2	233200850	233200967	117	DIS3L2		+	HUMAN|HGNC=28648|UniProtKB=Q8IYB7	DIS3L2	DIS3-like exonuclease 2;DIS3L2;ortholog	DIS3-LIKE EXONUCLEASE 2 (PTHR23355:SF9)	exoribonuclease(PC00099)	Homo sapiens
3119	chr2:239077011-239077128	chr2	239077011	239077128	117	FAM132B	2	+	HUMAN|HGNC=26727|UniProtKB=Q4G0M1	FAM132B	Erythroferrone;ERFE;ortholog	ERYTHROFERRONE (PTHR24019:SF11)	peptide hormone(PC00179)	Homo sapiens	negative regulation of cellular biosynthetic process(GO:0031327);small molecule biosynthetic process(GO:0044283);regulation of glucose metabolic process(GO:0010906);carbohydrate biosynthetic process(GO:0016051);cellular carbohydrate metabolic process(GO:0044262);insulin receptor signaling pathway(GO:0008286);positive regulation of transmembrane transport(GO:0034764);carbohydrate transmembrane transport(GO:0034219);cellular biosynthetic process(GO:0044249);glucose metabolic process(GO:0006006);positive regulation of signal transduction(GO:0009967)
3456	chr3:16679391-16679508	chr3	16679391	16679508	117	DAZL	2	-	HUMAN|HGNC=2685|UniProtKB=Q92904	DAZL	Deleted in azoospermia-like;DAZL;ortholog	DELETED IN AZOOSPERMIA-LIKE (PTHR11176:SF4)	RNA metabolism protein(PC00031)	Homo sapiens	positive regulation of translational initiation(GO:0045948);mRNA stabilization(GO:0048255);mRNA catabolic process(GO:0006402);translational initiation(GO:0006413);translational elongation(GO:0006414)
4228	chr3:122176578-122176695	chr3	122176578	122176695	117	KPNA1		-	HUMAN|HGNC=6394|UniProtKB=P52294	KPNA1	Importin subunit alpha-5;KPNA1;ortholog	IMPORTIN SUBUNIT ALPHA-5 (PTHR23316:SF3)	transporter(PC00227)	Homo sapiens	synaptic signaling(GO:0099536);signal transduction(GO:0007165);protein import into nucleus(GO:0006606)
7006	chr6:41538015-41538132	chr6	41538015	41538132	117	FOXP4		+	HUMAN|HGNC=20842|UniProtKB=Q8IVH2	FOXP4	Forkhead box protein P4;FOXP4;ortholog	FORKHEAD BOX PROTEIN P4 (PTHR45796:SF7)		Homo sapiens	transcription by RNA polymerase II(GO:0006366);regulation of transcription by RNA polymerase II(GO:0006357)
7107	chr6:75951537-75951654	chr6	75951537	75951654	117	COX7A2		-	HUMAN|HGNC=2288|UniProtKB=P14406	COX7A2	Cytochrome c oxidase subunit 7A2, mitochondrial;COX7A2;ortholog	CYTOCHROME C OXIDASE SUBUNIT 7A2, MITOCHONDRIAL (PTHR10510:SF15)	oxidase(PC00175)	Homo sapiens	oxidative phosphorylation(GO:0006119);cellular protein-containing complex assembly(GO:0034622);ATP synthesis coupled proton transport(GO:0015986);mitochondrion organization(GO:0007005);regulation of phosphorylation(GO:0042325)
7949	chr7:100468682-100468799	chr7	100468682	100468799	117	TRIP6		+	HUMAN|HGNC=12311|UniProtKB=Q15654	TRIP6	Thyroid receptor-interacting protein 6;TRIP6;ortholog	THYROID RECEPTOR-INTERACTING PROTEIN 6 (PTHR24212:SF7)	actin or actin-binding cytoskeletal protein(PC00041)	Homo sapiens	transcription, DNA-templated(GO:0006351);positive regulation of NIK/NF-kappaB signaling(GO:1901224);NIK/NF-kappaB signaling(GO:0038061);positive regulation of NF-kappaB transcription factor activity(GO:0051092)
8538	chr8:37796399-37796516	chr8	37796399	37796516	117	GOT1L1		-	HUMAN|HGNC=28487|UniProtKB=Q8NHS2	GOT1L1	Putative aspartate aminotransferase, cytoplasmic 2;GOT1L1;ortholog	ASPARTATE AMINOTRANSFERASE, CYTOPLASMIC 2-RELATED (PTHR11879:SF6)	transaminase(PC00216)	Homo sapiens	aspartate family amino acid biosynthetic process(GO:0009067)	Asparagine and aspartate biosynthesis->Aspartate aminotransferase;;
8653	chr8:79624224-79624341	chr8	79624224	79624341	117	ZC2HC1A		+	HUMAN|HGNC=24277|UniProtKB=Q96GY0	ZC2HC1A	Zinc finger C2HC domain-containing protein 1A;ZC2HC1A;ortholog	ZINC FINGER C2HC DOMAIN-CONTAINING PROTEIN 1A (PTHR13555:SF25)	C2H2 zinc finger transcription factor(PC00248)	Homo sapiens
8688	chr8:88499815-88499932	chr8	88499815	88499932	117	CNBD1		+	HUMAN|HGNC=26663|UniProtKB=Q8NA66	CNBD1	Cyclic nucleotide-binding domain-containing protein 1;CNBD1;ortholog	CYCLIC NUCLEOTIDE-BINDING DOMAIN-CONTAINING PROTEIN 1 (PTHR23011:SF32)		Homo sapiens
8811	chr8:126012196-126012313	chr8	126012196	126012313	117	SQLE		+	HUMAN|HGNC=11279|UniProtKB=Q14534	SQLE	Squalene monooxygenase;SQLE;ortholog	SQUALENE MONOOXYGENASE (PTHR10835:SF0)	oxygenase(PC00177)	Homo sapiens	sterol biosynthetic process(GO:0016126)	Cholesterol biosynthesis->Squalene monooxygenase;;
8825	chr8:133620682-133620799	chr8	133620682	133620799	117	LRRC6		-	HUMAN|HGNC=16725|UniProtKB=Q86X45	LRRC6	Protein tilB homolog;LRRC6;ortholog	PROTEIN TILB HOMOLOG (PTHR18849:SF15)		Homo sapiens
8899	chr8:144900245-144900362	chr8	144900245	144900362	117	PUF60		-	HUMAN|HGNC=17042|UniProtKB=Q9UHX1	PUF60	Poly(U)-binding-splicing factor PUF60;PUF60;ortholog	POLY(U)-BINDING-SPLICING FACTOR PUF60 (PTHR47330:SF1)	RNA splicing factor(PC00148)	Homo sapiens	regulation of alternative mRNA splicing, via spliceosome(GO:0000381);alternative mRNA splicing, via spliceosome(GO:0000380);mRNA splice site selection(GO:0006376)
9620	chr9:137978451-137978568	chr9	137978451	137978568	117	OLFM1		+	HUMAN|HGNC=17187|UniProtKB=Q99784	OLFM1	Noelin;OLFM1;ortholog	NOELIN (PTHR23192:SF34)	structural protein(PC00211)	Homo sapiens
10546	chr11:1775368-1775485	chr11	1775368	1775485	117	CTSD		-	HUMAN|HGNC=2529|UniProtKB=P07339	CTSD	Cathepsin D;CTSD;ortholog	CATHEPSIN D (PTHR47966:SF42)		Homo sapiens
11370	chr11:65987015-65987132	chr11	65987015	65987132	117	PACS1		+	HUMAN|HGNC=30032|UniProtKB=Q6VY07	PACS1	Phosphofurin acidic cluster sorting protein 1;PACS1;ortholog	PHOSPHOFURIN ACIDIC CLUSTER SORTING PROTEIN 1 (PTHR13280:SF16)		Homo sapiens	protein localization to plasma membrane(GO:0072659)
11439	chr11:70196028-70196145	chr11	70196028	70196145	117	PPFIA1		+	HUMAN|HGNC=9245|UniProtKB=Q13136	PPFIA1	Liprin-alpha-1;PPFIA1;ortholog	LIPRIN-ALPHA-1 (PTHR12587:SF15)		Homo sapiens	synapse organization(GO:0050808)
11842	chr12:3315445-3315562	chr12	3315445	3315562	117	TSPAN9		+	HUMAN|HGNC=21640|UniProtKB=O75954	TSPAN9	Tetraspanin-9;TSPAN9;ortholog	TETRASPANIN-9 (PTHR19282:SF41)		Homo sapiens
12368	chr12:56863589-56863706	chr12	56863589	56863706	117	SPRYD4	2	+	HUMAN|HGNC=27468|UniProtKB=Q8WW59	SPRYD4	SPRY domain-containing protein 4;SPRYD4;ortholog			Homo sapiens
12740	chr12:113356401-113356518	chr12	113356401	113356518	117	OAS1		+	HUMAN|HGNC=8086|UniProtKB=P00973	OAS1	2'-5'-oligoadenylate synthase 1;OAS1;ortholog	2'-5'-OLIGOADENYLATE SYNTHASE 1 (PTHR11258:SF13)	nucleotidyltransferase(PC00174)	Homo sapiens	RNA phosphodiester bond hydrolysis(GO:0090501);regulation of RNA metabolic process(GO:0051252);defense response to virus(GO:0051607);negative regulation of biological process(GO:0048519);regulation of hydrolase activity(GO:0051336)
14303	chr14:61448100-61448217	chr14	61448100	61448217	117	SLC38A6		+	HUMAN|HGNC=19863|UniProtKB=Q8IZM9	SLC38A6	Probable sodium-coupled neutral amino acid transporter 6;SLC38A6;ortholog	SODIUM-COUPLED NEUTRAL AMINO ACID TRANSPORTER 6-RELATED (PTHR22950:SF366)	amino acid transporter(PC00046)	Homo sapiens	cation transport(GO:0006812);neutral amino acid transport(GO:0015804);amino acid transmembrane transport(GO:0003333)
14522	chr14:97327072-97327189	chr14	97327072	97327189	117	VRK1		+	HUMAN|HGNC=12718|UniProtKB=Q99986	VRK1	Serine/threonine-protein kinase VRK1;VRK1;ortholog	SERINE/THREONINE-PROTEIN KINASE VRK1 (PTHR11909:SF78)	non-receptor serine/threonine protein kinase(PC00167)	Homo sapiens	proteasome-mediated ubiquitin-dependent protein catabolic process(GO:0043161);vesicle budding from membrane(GO:0006900);positive regulation of canonical Wnt signaling pathway(GO:0090263);canonical Wnt signaling pathway(GO:0060070);membrane invagination(GO:0010324);endocytosis(GO:0006897);peptidyl-serine phosphorylation(GO:0018105);positive regulation of proteasomal ubiquitin-dependent protein catabolic process(GO:0032436)
14579	chr14:104200883-104201000	chr14	104200883	104201000	117	PPP1R13B	17	-	HUMAN|HGNC=14950|UniProtKB=Q96KQ4	PPP1R13B	Apoptosis-stimulating of p53 protein 1;PPP1R13B;ortholog	APOPTOSIS-STIMULATING OF P53 PROTEIN 1 (PTHR24131:SF5)	protein-binding activity modulator(PC00095)	Homo sapiens
16190	chr16:4722400-4722517	chr16	4722400	4722517	117	MGRN1		+	HUMAN|HGNC=20254|UniProtKB=O60291	MGRN1	E3 ubiquitin-protein ligase MGRN1;MGRN1;ortholog	E3 UBIQUITIN-PROTEIN LIGASE MGRN1 (PTHR22996:SF2)	ubiquitin-protein ligase(PC00234)	Homo sapiens	G protein-coupled receptor signaling pathway(GO:0007186);endosome to lysosome transport(GO:0008333);regulation of G protein-coupled receptor signaling pathway(GO:0008277);negative regulation of cAMP-mediated signaling(GO:0043951);cAMP-mediated signaling(GO:0019933);protein ubiquitination(GO:0016567)
16460	chr16:23383204-23383321	chr16	23383204	23383321	117	SCNN1B		+	HUMAN|HGNC=10600|UniProtKB=P51168	SCNN1B	Amiloride-sensitive sodium channel subunit beta;SCNN1B;ortholog	AMILORIDE-SENSITIVE SODIUM CHANNEL SUBUNIT BETA (PTHR11690:SF18)	ion channel(PC00133)	Homo sapiens	sodium ion transmembrane transport(GO:0035725)
16533	chr16:29476541-29476658	chr16	29476541	29476658	117	RP11-345J4.3	5	-
16573	chr16:30215890-30216007	chr16	30215890	30216007	117	RP11-347C12.3	5	-
16658	chr16:53528750-53528867	chr16	53528750	53528867	117	AKTIP		-	HUMAN|HGNC=16710|UniProtKB=Q9H8T0	AKTIP	AKT-interacting protein;AKTIP;ortholog	AKT-INTERACTING PROTEIN (PTHR24068:SF211)	ubiquitin-protein ligase(PC00234)	Homo sapiens	protein K48-linked ubiquitination(GO:0070936);ubiquitin-dependent protein catabolic process(GO:0006511)
16678	chr16:56873516-56873633	chr16	56873516	56873633	117	NUP93		+	HUMAN|HGNC=28958|UniProtKB=Q8N1F7	NUP93	Nuclear pore complex protein Nup93;NUP93;ortholog	NUCLEAR PORE COMPLEX PROTEIN NUP93 (PTHR11225:SF4)	transporter(PC00227)	Homo sapiens	protein import into nucleus(GO:0006606);poly(A)+ mRNA export from nucleus(GO:0016973)
17523	chr17:33461961-33462078	chr17	33461961	33462078	117	NLE1		-	HUMAN|HGNC=19889|UniProtKB=Q9NVX2	NLE1	Notchless protein homolog 1;NLE1;ortholog	NOTCHLESS PROTEIN HOMOLOG 1 (PTHR19848:SF5)		Homo sapiens	Notch signaling pathway(GO:0007219);ribosomal large subunit assembly(GO:0000027)
17582	chr17:37869405-37869522	chr17	37869405	37869522	117	ERBB2		+	HUMAN|HGNC=3430|UniProtKB=P04626	ERBB2	Receptor tyrosine-protein kinase erbB-2;ERBB2;ortholog	RECEPTOR TYROSINE-PROTEIN KINASE ERBB-2 (PTHR24416:SF137)	transmembrane signal receptor(PC00197)	Homo sapiens	cell population proliferation(GO:0008283);MAPK cascade(GO:0000165);neuron differentiation(GO:0030182);positive regulation of cell population proliferation(GO:0008284);transmembrane receptor protein tyrosine kinase signaling pathway(GO:0007169);positive regulation of kinase activity(GO:0033674);positive regulation of MAPK cascade(GO:0043410)	EGF receptor signaling pathway->epidermal growth factor receptor;;Cadherin signaling pathway->Epidermal growth factor receptor;;;
18559	chr17:72875416-72875533	chr17	72875416	72875533	117	FADS6		-	HUMAN|HGNC=30459|UniProtKB=Q8N9I5	FADS6	Fatty acid desaturase 6;FADS6;ortholog	FATTY ACID DESATURASE 6 (PTHR19353:SF13)		Homo sapiens
19624	chr19:6415034-6415151	chr19	6415034	6415151	117	KHSRP		-	HUMAN|HGNC=6316|UniProtKB=Q92945	KHSRP	Far upstream element-binding protein 2;KHSRP;ortholog	FAR UPSTREAM ELEMENT-BINDING PROTEIN 2 (PTHR10288:SF101)	RNA metabolism protein(PC00031)	Homo sapiens	regulation of gene expression(GO:0010468);gene expression(GO:0010467)
19708	chr19:10246294-10246411	chr19	10246294	10246411	117	DNMT1		-	HUMAN|HGNC=2976|UniProtKB=P26358	DNMT1	DNA (cytosine-5)-methyltransferase 1;DNMT1;ortholog	DNA (CYTOSINE-5)-METHYLTRANSFERASE 1 (PTHR10629:SF52)	DNA methyltransferase(PC00013)	Homo sapiens
20659	chr19:41247977-41248094	chr19	41247977	41248094	117	C19orf54	5	-	HUMAN|HGNC=24758|UniProtKB=Q5BKX5	C19orf54	UPF0692 protein C19orf54;C19orf54;ortholog	UPF0692 PROTEIN C19ORF54 (PTHR28631:SF1)		Homo sapiens
20744	chr19:45121386-45121503	chr19	45121386	45121503	117	IGSF23		+	HUMAN|HGNC=40040|UniProtKB=A1L1A6	IGSF23	Immunoglobulin superfamily member 23;IGSF23;ortholog	IMMUNOGLOBULIN SUPERFAMILY MEMBER 23 (PTHR44337:SF13)		Homo sapiens
21025	chr19:55314989-55315106	chr19	55314989	55315106	117	KIR2DL4		+	HUMAN|HGNC=6332|UniProtKB=Q99706	KIR2DL4	Killer cell immunoglobulin-like receptor 2DL4;KIR2DL4;ortholog	KILLER CELL IMMUNOGLOBULIN-LIKE RECEPTOR 2DL4 (PTHR11738:SF158)	immunoglobulin receptor superfamily(PC00124)	Homo sapiens
21109	chr19:58325961-58326078	chr19	58325961	58326078	117	ZNF552		-	HUMAN|HGNC=26135|UniProtKB=Q9H707	ZNF552	Zinc finger protein 552;ZNF552;ortholog	ZINC FINGER PROTEIN 552 (PTHR24377:SF702)		Homo sapiens	transcription by RNA polymerase II(GO:0006366);regulation of transcription by RNA polymerase II(GO:0006357)
21168	chr20:13595407-13595524	chr20	13595407	13595524	117	TASP1		-	HUMAN|HGNC=15859|UniProtKB=Q9H6P5	TASP1	Threonine aspartase 1;TASP1;ortholog	THREONINE ASPARTASE 1 (PTHR10188:SF8)	protease(PC00190)	Homo sapiens	protein maturation(GO:0051604)
21268	chr20:35219907-35220024	chr20	35219907	35220024	117	TGIF2	3	+	HUMAN|HGNC=15764|UniProtKB=Q9GZN2	TGIF2	Homeobox protein TGIF2;TGIF2;ortholog	HOMEOBOX PROTEIN TGIF2 (PTHR11850:SF68)	homeodomain transcription factor(PC00119)	Homo sapiens	transcription by RNA polymerase II(GO:0006366);regulation of transcription by RNA polymerase II(GO:0006357)
21413	chr20:62609597-62609714	chr20	62609597	62609714	117	SAMD10		-	HUMAN|HGNC=16129|UniProtKB=Q9BYL1	SAMD10	Sterile alpha motif domain-containing protein 10;SAMD10;ortholog	STERILE ALPHA MOTIF DOMAIN-CONTAINING PROTEIN 10 (PTHR20843:SF1)		Homo sapiens
21855	chr22:37164026-37164143	chr22	37164026	37164143	117	IFT27		-	HUMAN|HGNC=18626|UniProtKB=Q9BW83	IFT27	Intraflagellar transport protein 27 homolog;IFT27;ortholog	INTRAFLAGELLAR TRANSPORT PROTEIN 27 HOMOLOG (PTHR47979:SF7)		Homo sapiens
22296	chrX:110909082-110909199	chrX	110909082	110909199	117	ALG13	1	+	HUMAN|HGNC=30881|UniProtKB=Q9NP73	ALG13	Putative bifunctional UDP-N-acetylglucosamine transferase and deubiquitinase ALG13;ALG13;ortholog	BIFUNCTIONAL UDP-N-ACETYLGLUCOSAMINE TRANSFERASE AND DEUBIQUITINASE ALG13-RELATED (PTHR12867:SF7)	transferase(PC00220)	Homo sapiens
22374	chrX:153657520-153657637	chrX	153657520	153657637	117	ATP6AP1		+	HUMAN|HGNC=868|UniProtKB=Q15904	ATP6AP1	V-type proton ATPase subunit S1;ATP6AP1;ortholog	V-TYPE PROTON ATPASE SUBUNIT S1 (PTHR12471:SF2)	ATP synthase(PC00002)	Homo sapiens	regulation of cellular pH(GO:0030641)
148	chr1:15573775-15573891	chr1	15573775	15573891	116	FHAD1	1	+	HUMAN|HGNC=29408|UniProtKB=B1AJZ9	FHAD1	Forkhead-associated domain-containing protein 1;FHAD1;ortholog	FORKHEAD-ASSOCIATED DOMAIN-CONTAINING PROTEIN 1 (PTHR18853:SF7)		Homo sapiens
1323	chr1:202745232-202745348	chr1	202745232	202745348	116	KDM5B		-	HUMAN|HGNC=18039|UniProtKB=Q9UGL1	KDM5B	Lysine-specific demethylase 5B;KDM5B;ortholog	LYSINE-SPECIFIC DEMETHYLASE 5B (PTHR10694:SF3)	histone modifying enzyme(PC00261)	Homo sapiens	chromatin remodeling(GO:0006338)
1334	chr1:204116587-204116703	chr1	204116587	204116703	116	ETNK2		-	HUMAN|HGNC=25575|UniProtKB=Q9NVF9	ETNK2	Ethanolamine kinase 2;ETNK2;ortholog	ETHANOLAMINE KINASE 2 (PTHR22603:SF94)	kinase(PC00137)	Homo sapiens
2190	chr2:61410681-61410797	chr2	61410681	61410797	116	AHSA2		+	HUMAN|HGNC=20437|UniProtKB=Q719I0	AHSA2	Putative activator of 90 kDa heat shock protein ATPase homolog 2;AHSA2P;ortholog	ACTIVATOR OF 90 KDA HEAT SHOCK PROTEIN ATPASE HOMOLOG 2-RELATED (PTHR13009:SF4)	chaperone(PC00072)	Homo sapiens	positive regulation of hydrolase activity(GO:0051345);protein folding(GO:0006457)
2252	chr2:71503768-71503884	chr2	71503768	71503884	116	ZNF638	1	+	HUMAN|HGNC=17894|UniProtKB=Q14966	ZNF638	Zinc finger protein 638;ZNF638;ortholog	ZINC FINGER PROTEIN 638 (PTHR15592:SF1)		Homo sapiens	regulation of translation(GO:0006417);RNA splicing(GO:0008380);regulation of RNA splicing(GO:0043484);translational elongation(GO:0006414)
2304	chr2:85828441-85828557	chr2	85828441	85828557	116	TMEM150A		-	HUMAN|HGNC=24677|UniProtKB=Q86TG1	TMEM150A	Transmembrane protein 150A;TMEM150A;ortholog	TRANSMEMBRANE PROTEIN 150A (PTHR21324:SF6)		Homo sapiens	autophagy(GO:0006914);regulation of autophagy(GO:0010506)
3173	chr2:242688241-242688357	chr2	242688241	242688357	116	D2HGDH		+	HUMAN|HGNC=28358|UniProtKB=Q8N465	D2HGDH	D-2-hydroxyglutarate dehydrogenase, mitochondrial;D2HGDH;ortholog	D-2-HYDROXYGLUTARATE DEHYDROGENASE, MITOCHONDRIAL (PTHR43716:SF1)	dehydrogenase(PC00092)	Homo sapiens
4348	chr3:141889050-141889166	chr3	141889050	141889166	116	GK5		-	HUMAN|HGNC=28635|UniProtKB=Q6ZS86	GK5	Putative glycerol kinase 5;GK5;ortholog	GLYCEROL KINASE 5-RELATED (PTHR10196:SF68)	carbohydrate kinase(PC00065)	Homo sapiens	cellular carbohydrate metabolic process(GO:0044262);triglyceride metabolic process(GO:0006641);alcohol metabolic process(GO:0006066);carbohydrate derivative biosynthetic process(GO:1901137);organophosphate biosynthetic process(GO:0090407);phosphate-containing compound metabolic process(GO:0006796)
4609	chr4:985612-985728	chr4	985612	985728	116	IDUA		+	HUMAN|HGNC=5391|UniProtKB=P35475	IDUA	Alpha-L-iduronidase;IDUA;ortholog	ALPHA-L-IDURONIDASE (PTHR12631:SF8)	glycosidase(PC00110)	Homo sapiens
5023	chr4:122059054-122059170	chr4	122059054	122059170	116	TNIP3		-	HUMAN|HGNC=19315|UniProtKB=Q96KP6	TNIP3	TNFAIP3-interacting protein 3;TNIP3;ortholog	TNFAIP3-INTERACTING PROTEIN 3 (PTHR31882:SF2)		Homo sapiens	transcription by RNA polymerase II(GO:0006366);positive regulation of transcription by RNA polymerase II(GO:0045944)
7111	chr6:76734614-76734730	chr6	76734614	76734730	116	IMPG1		-	HUMAN|HGNC=6055|UniProtKB=Q17R60	IMPG1	Interphotoreceptor matrix proteoglycan 1;IMPG1;ortholog	INTERPHOTORECEPTOR MATRIX PROTEOGLYCAN 1 (PTHR12199:SF3)	extracellular matrix protein(PC00102)	Homo sapiens
7143	chr6:90338957-90339073	chr6	90338957	90339073	116	ANKRD6		+	HUMAN|HGNC=17280|UniProtKB=Q9Y2G4	ANKRD6	Ankyrin repeat domain-containing protein 6;ANKRD6;ortholog	ANKYRIN REPEAT DOMAIN-CONTAINING PROTEIN 6 (PTHR24203:SF45)		Homo sapiens		Wnt signaling pathway->Diversin;;
8196	chr7:148990467-148990583	chr7	148990467	148990583	116	ZNF783	4	+	HUMAN|HGNC=27222|UniProtKB=Q6ZMS7	ZNF783	Protein ZNF783;ZNF783;ortholog	PROTEIN ZNF783-RELATED (PTHR24390:SF97)	C2H2 zinc finger transcription factor(PC00248)	Homo sapiens	transcription by RNA polymerase II(GO:0006366);regulation of transcription by RNA polymerase II(GO:0006357)
9139	chr9:100675566-100675682	chr9	100675566	100675682	116	C9orf156		-	HUMAN|HGNC=30967|UniProtKB=Q9BU70	C9orf156	tRNA (adenine(37)-N6)-methyltransferase;TRMO;ortholog	TRNA (ADENINE(37)-N6)-METHYLTRANSFERASE (PTHR12818:SF0)		Homo sapiens
9257	chr9:112145586-112145702	chr9	112145586	112145702	116	PTPN3		-	HUMAN|HGNC=9655|UniProtKB=P26045	PTPN3	Tyrosine-protein phosphatase non-receptor type 3;PTPN3;ortholog	TYROSINE-PROTEIN PHOSPHATASE NON-RECEPTOR TYPE 3 (PTHR45706:SF5)	protein phosphatase(PC00195)	Homo sapiens
9373	chr9:133779334-133779450	chr9	133779334	133779450	116	FIBCD1	7	-	HUMAN|HGNC=25922|UniProtKB=Q8N539	FIBCD1	Fibrinogen C domain-containing protein 1;FIBCD1;ortholog	FIBRINOGEN C DOMAIN-CONTAINING PROTEIN 1 (PTHR19143:SF45)	intercellular signal molecule(PC00207)	Homo sapiens
10039	chr10:74474868-74474984	chr10	74474868	74474984	116	MCU		+	HUMAN|HGNC=23526|UniProtKB=Q8NE86	MCU	Calcium uniporter protein, mitochondrial;MCU;ortholog	CALCIUM UNIPORTER PROTEIN, MITOCHONDRIAL (PTHR13462:SF16)		Homo sapiens	calcium ion import(GO:0070509);mitochondrial transmembrane transport(GO:1990542);mitochondrial calcium ion homeostasis(GO:0051560);cytosolic calcium ion transport(GO:0060401);mitochondrial calcium ion transmembrane transport(GO:0006851)
10377	chr10:96367666-96367782	chr10	96367666	96367782	116	HELLS	9	+	HUMAN|HGNC=4861|UniProtKB=Q9NRZ9	HELLS	Lymphoid-specific helicase;HELLS;ortholog	LYMPHOID-SPECIFIC HELICASE (PTHR47161:SF1)		Homo sapiens	covalent chromatin modification(GO:0016569);lymphocyte proliferation(GO:0046651);protein-DNA complex assembly(GO:0065004);transcription, DNA-templated(GO:0006351);heterochromatin assembly(GO:0031507);DNA metabolic process(GO:0006259);macromolecule methylation(GO:0043414)	Wnt signaling pathway->Switched/Sucrose Non Fermentation;;
11341	chr11:64990935-64991051	chr11	64990935	64991051	116	SLC22A20	5	+	HUMAN|HGNC=29867|UniProtKB=A6NK97	AP003068,SLC22A20	Solute carrier family 22 member 20;SLC22A20P;ortholog	SOLUTE CARRIER FAMILY 22 MEMBER 20 (PTHR24064:SF34)	secondary carrier transporter(PC00258)	Homo sapiens
12380	chr12:57406405-57406521	chr12	57406405	57406521	116	TAC3		-	HUMAN|HGNC=11521|UniProtKB=Q9UHF0	TAC3	Tachykinin-3;TAC3;ortholog	TACHYKININ-3 (PTHR15536:SF1)		Homo sapiens	positive regulation of blood pressure(GO:0045777)
12725	chr12:112213408-112213524	chr12	112213408	112213524	116	ALDH2		+	HUMAN|HGNC=404|UniProtKB=P05091	ALDH2	Aldehyde dehydrogenase, mitochondrial;ALDH2;ortholog	ALDEHYDE DEHYDROGENASE, MITOCHONDRIAL (PTHR11699:SF233)	dehydrogenase(PC00092)	Homo sapiens		5-Hydroxytryptamine degredation->Aldehyde Dehydrogenase;;
12939	chr13:25910350-25910466	chr13	25910350	25910466	116	NUPL1		+	HUMAN|HGNC=20261|UniProtKB=Q9BVL2	NUPL1	Nucleoporin p58/p45;NUP58;ortholog	NUCLEOPORIN P58/P45 (PTHR13437:SF2)		Homo sapiens
13754	chr13:50678839-50678955	chr13	50678839	50678955	116	DLEU1	2	+	HUMAN|HGNC=13747|UniProtKB=O43261	DLEU1	Leukemia-associated protein 1;DLEU1;ortholog			Homo sapiens
14349	chr14:71520013-71520129	chr14	71520013	71520129	116	PCNX		+	HUMAN|HGNC=19740|UniProtKB=Q96RV3	PCNX	Pecanex-like protein 1;PCNX1;ortholog	PECANEX-LIKE PROTEIN 1 (PTHR12372:SF2)		Homo sapiens
14791	chr15:37358622-37358738	chr15	37358622	37358738	116	MEIS2		-	HUMAN|HGNC=7001|UniProtKB=O14770	MEIS2	Homeobox protein Meis2;MEIS2;ortholog	HOMEOBOX PROTEIN MEIS2 (PTHR11850:SF47)	homeodomain transcription factor(PC00119)	Homo sapiens	cell population proliferation(GO:0008283);embryo development(GO:0009790);eye development(GO:0001654);positive regulation of cell population proliferation(GO:0008284);pattern specification process(GO:0007389);transcription by RNA polymerase II(GO:0006366);brain development(GO:0007420);positive regulation of transcription by RNA polymerase II(GO:0045944);animal organ morphogenesis(GO:0009887)
16686	chr16:57109852-57109968	chr16	57109852	57109968	116	NLRC5		+	HUMAN|HGNC=29933|UniProtKB=Q86WI3	NLRC5	Protein NLRC5;NLRC5;ortholog	PROTEIN NLRC5 (PTHR24106:SF278)	scaffold/adaptor protein(PC00226)	Homo sapiens
16704	chr16:57822509-57822625	chr16	57822509	57822625	116	KIFC3		-	HUMAN|HGNC=6326|UniProtKB=Q9BVG8	KIFC3	Kinesin-like protein KIFC3;KIFC3;ortholog	KINESIN-LIKE PROTEIN KIFC3 (PTHR47972:SF5)	microtubule binding motor protein(PC00156)	Homo sapiens
16791	chr16:67975829-67975945	chr16	67975829	67975945	116	LCAT		-	HUMAN|HGNC=6522|UniProtKB=P04180	LCAT	Phosphatidylcholine-sterol acyltransferase;LCAT;ortholog	PHOSPHATIDYLCHOLINE-STEROL ACYLTRANSFERASE (PTHR11440:SF18)	acyltransferase(PC00042)	Homo sapiens
16878	chr16:72198269-72198385	chr16	72198269	72198385	116	PMFBP1		-	HUMAN|HGNC=17728|UniProtKB=Q8TBY8	PMFBP1	Polyamine-modulated factor 1-binding protein 1;PMFBP1;ortholog	POLYAMINE-MODULATED FACTOR 1-BINDING PROTEIN 1 (PTHR18881:SF2)		Homo sapiens
17113	chr17:4762507-4762623	chr17	4762507	4762623	116	MINK1		+	HUMAN|HGNC=17565|UniProtKB=Q8N4C8	MINK1	Misshapen-like kinase 1;MINK1;ortholog	MISSHAPEN-LIKE KINASE 1 (PTHR48015:SF11)	non-receptor serine/threonine protein kinase(PC00167)	Homo sapiens	MAPK cascade(GO:0000165);stress-activated protein kinase signaling cascade(GO:0031098);neuron projection morphogenesis(GO:0048812);activation of protein kinase activity(GO:0032147);actin cytoskeleton reorganization(GO:0031532)
17384	chr17:18999395-18999511	chr17	18999395	18999511	116	AC007952.5	3	+
18271	chr17:45654410-45654526	chr17	45654410	45654526	116	NPEPPS		+	HUMAN|HGNC=7900|UniProtKB=P55786	NPEPPS	Puromycin-sensitive aminopeptidase;NPEPPS;ortholog	PUROMYCIN-SENSITIVE AMINOPEPTIDASE-RELATED (PTHR11533:SF285)	metalloprotease(PC00153)	Homo sapiens	peptide metabolic process(GO:0006518);proteolysis(GO:0006508);organonitrogen compound catabolic process(GO:1901565);cellular catabolic process(GO:0044248)
18646	chr17:75290855-75290971	chr17	75290855	75290971	116	SEPT9		+	HUMAN|HGNC=7323|UniProtKB=Q9UHD8	SEPT9	Septin-9;SEPTIN9;ortholog	SEPTIN-9 (PTHR18884:SF47)	cytoskeletal protein(PC00085)	Homo sapiens	cytoskeleton-dependent cytokinesis(GO:0061640);membrane fission(GO:0090148);cellular protein localization(GO:0034613)
19561	chr19:3768196-3768312	chr19	3768196	3768312	116	MRPL54	2	+	HUMAN|HGNC=16685|UniProtKB=Q6P161	MRPL54	39S ribosomal protein L54, mitochondrial;MRPL54;ortholog	39S RIBOSOMAL PROTEIN L54, MITOCHONDRIAL (PTHR28595:SF1)	ribosomal protein(PC00202)	Homo sapiens
19731	chr19:10817385-10817501	chr19	10817385	10817501	116	QTRT1		+	HUMAN|HGNC=23797|UniProtKB=Q9BXR0	QTRT1	Queuine tRNA-ribosyltransferase catalytic subunit 1;QTRT1;ortholog	QUEUINE TRNA-RIBOSYLTRANSFERASE CATALYTIC SUBUNIT 1 (PTHR43530:SF1)	RNA processing factor(PC00147)	Homo sapiens	tRNA modification(GO:0006400)
20261	chr19:35648404-35648520	chr19	35648404	35648520	116	FXYD5		+	HUMAN|HGNC=4029|UniProtKB=Q96DB9	FXYD5	FXYD domain-containing ion transport regulator 5;FXYD5;ortholog	FXYD DOMAIN-CONTAINING ION TRANSPORT REGULATOR 5 (PTHR14132:SF14)	primary active transporter(PC00068)	Homo sapiens	regulation of sodium ion transport(GO:0002028);sodium ion transmembrane transport(GO:0035725);regulation of cation transmembrane transport(GO:1904062);regulation of ion transmembrane transporter activity(GO:0032412)
63	chr1:2361953-2362068	chr1	2361953	2362068	115	PLCH2	2	+	HUMAN|HGNC=29037|UniProtKB=O75038	PLCH2	1-phosphatidylinositol 4,5-bisphosphate phosphodiesterase eta-2;PLCH2;ortholog	1-PHOSPHATIDYLINOSITOL 4,5-BISPHOSPHATE PHOSPHODIESTERASE ETA-2 (PTHR10336:SF166)	phospholipase(PC00186)	Homo sapiens	phosphatidylinositol-mediated signaling(GO:0048015)
646	chr1:65720217-65720332	chr1	65720217	65720332	115	DNAJC6	1	+	HUMAN|HGNC=15469|UniProtKB=O75061	DNAJC6	Putative tyrosine-protein phosphatase auxilin;DNAJC6;ortholog	TYROSINE-PROTEIN PHOSPHATASE AUXILIN-RELATED (PTHR23172:SF4)	membrane traffic protein(PC00150)	Homo sapiens	clathrin-dependent endocytosis(GO:0072583);vesicle budding from membrane(GO:0006900);synaptic vesicle endocytosis(GO:0048488);membrane invagination(GO:0010324);protein depolymerization(GO:0051261)
2209	chr2:63281066-63281181	chr2	63281066	63281181	115	OTX1		+	HUMAN|HGNC=8521|UniProtKB=P32242	OTX1	Homeobox protein OTX1;OTX1;ortholog	HOMEOBOX PROTEIN OTX1 (PTHR45793:SF9)	homeodomain transcription factor(PC00119)	Homo sapiens	transcription by RNA polymerase II(GO:0006366);regulation of transcription by RNA polymerase II(GO:0006357)	Gonadotropin-releasing hormone receptor pathway->OTX;;
2548	chr2:132229640-132229755	chr2	132229640	132229755	115	MZT2A	3	-	HUMAN|HGNC=33187|UniProtKB=Q6P582	MZT2A	Mitotic-spindle organizing protein 2A;MZT2A;ortholog	MITOTIC-SPINDLE ORGANIZING PROTEIN 2A (PTHR28578:SF3)		Homo sapiens
5063	chr4:147752831-147752946	chr4	147752831	147752946	115	TTC29		-	HUMAN|HGNC=29936|UniProtKB=Q8NA56	TTC29	Tetratricopeptide repeat protein 29;TTC29;ortholog	TETRATRICOPEPTIDE REPEAT PROTEIN 29 (PTHR46630:SF1)		Homo sapiens
6329	chr5:121779265-121779380	chr5	121779265	121779380	115	SNCAIP		+	HUMAN|HGNC=11139|UniProtKB=Q9Y6H5	SNCAIP	Synphilin-1;SNCAIP;ortholog	SYNPHILIN-1 (PTHR22882:SF3)		Homo sapiens		Parkinson disease->Synphilin;;
7342	chr6:153315811-153315926	chr6	153315811	153315926	115	MTRF1L		-	HUMAN|HGNC=21051|UniProtKB=Q9UGC7	MTRF1L	Peptide chain release factor 1-like, mitochondrial;MTRF1L;ortholog	PEPTIDE CHAIN RELEASE FACTOR 1-LIKE, MITOCHONDRIAL (PTHR43804:SF3)	translation release factor(PC00225)	Homo sapiens	translational termination(GO:0006415);mitochondrial translation(GO:0032543);translational elongation(GO:0006414)
8178	chr7:143078387-143078502	chr7	143078387	143078502	115	ZYX	1	+	HUMAN|HGNC=13200|UniProtKB=Q15942	ZYX	Zyxin;ZYX;ortholog	ZYXIN (PTHR24212:SF1)	actin or actin-binding cytoskeletal protein(PC00041)	Homo sapiens	integrin-mediated signaling pathway(GO:0007229);transforming growth factor beta receptor signaling pathway(GO:0007179)
9989	chr10:70153716-70153831	chr10	70153716	70153831	115	RUFY2		-	HUMAN|HGNC=19761|UniProtKB=Q8WXA3	RUFY2	RUN and FYVE domain-containing protein 2;RUFY2;ortholog	RUN AND FYVE DOMAIN-CONTAINING PROTEIN 2 (PTHR45956:SF3)		Homo sapiens
10918	chr11:43947982-43948097	chr11	43947982	43948097	115	C11orf96	2	+	HUMAN|HGNC=38675|UniProtKB=Q7Z7L8	C11orf96	Uncharacterized protein C11orf96;C11orf96;ortholog	CHROMOSOME 11 OPEN READING FRAME 96 (PTHR40250:SF1)		Homo sapiens
11447	chr11:70719112-70719227	chr11	70719112	70719227	115	SHANK2		-	HUMAN|HGNC=14295|UniProtKB=Q9UPX8	SHANK2	SH3 and multiple ankyrin repeat domains protein 2;SHANK2;ortholog	SH3 AND MULTIPLE ANKYRIN REPEAT DOMAINS PROTEIN 2 (PTHR24135:SF17)		Homo sapiens	organelle assembly(GO:0070925);positive regulation of synaptic transmission(GO:0050806);regulation of dendritic spine development(GO:0060998);regulation of system process(GO:0044057);dendritic spine organization(GO:0097061);brain development(GO:0007420);developmental growth(GO:0048589);positive regulation of signal transduction(GO:0009967);animal organ morphogenesis(GO:0009887);dendrite morphogenesis(GO:0048813);chemical synaptic transmission, postsynaptic(GO:0099565);neuromuscular junction development(GO:0007528);synapse assembly(GO:0007416);regulation of membrane potential(GO:0042391);cation transmembrane transport(GO:0098655);regulation of synaptic plasticity(GO:0048167);regulation of AMPA receptor activity(GO:2000311);positive regulation of neuron projection development(GO:0010976);ionotropic glutamate receptor signaling pathway(GO:0035235);regulation of synaptic transmission, glutamatergic(GO:0051966);synaptic transmission, glutamatergic(GO:0035249)	Ionotropic glutamate receptor pathway->PSD95;;
11671	chr11:111779876-111779991	chr11	111779876	111779991	115	CRYAB		-	HUMAN|HGNC=2389|UniProtKB=P02511	CRYAB	Alpha-crystallin B chain;CRYAB;ortholog	ALPHA-CRYSTALLIN B CHAIN (PTHR45640:SF5)		Homo sapiens		Angiogenesis->Heat-Shock Protein 27;;VEGF signaling pathway->Heat-Shock Protein 27;;;
11855	chr12:4762729-4762844	chr12	4762729	4762844	115	NDUFA9		+	HUMAN|HGNC=7693|UniProtKB=Q16795	NDUFA9	NADH dehydrogenase [ubiquinone] 1 alpha subcomplex subunit 9, mitochondrial;NDUFA9;ortholog	NADH DEHYDROGENASE [UBIQUINONE] 1 ALPHA SUBCOMPLEX SUBUNIT 9, MITOCHONDRIAL (PTHR12126:SF10)	oxidoreductase(PC00176)	Homo sapiens	ubiquinone biosynthetic process(GO:0006744)
12419	chr12:58209360-58209475	chr12	58209360	58209475	115	AVIL		-	HUMAN|HGNC=14188|UniProtKB=O75366	AVIL	Advillin;AVIL;ortholog	ADVILLIN (PTHR11977:SF33)	non-motor actin binding protein(PC00165)	Homo sapiens	negative regulation of actin filament polymerization(GO:0030837);actin filament depolymerization(GO:0030042);actin filament polymerization(GO:0030041)
13838	chr13:80910777-80910892	chr13	80910777	80910892	115	SPRY2	2	-	HUMAN|HGNC=11270|UniProtKB=O43597	SPRY2	Protein sprouty homolog 2;SPRY2;ortholog	PROTEIN SPROUTY HOMOLOG 2 (PTHR12365:SF8)	scaffold/adaptor protein(PC00226)	Homo sapiens	MAPK cascade(GO:0000165);negative regulation of MAP kinase activity(GO:0043407);negative regulation of Ras protein signal transduction(GO:0046580);negative regulation of cellular response to growth factor stimulus(GO:0090288);fibroblast growth factor receptor signaling pathway(GO:0008543);Ras protein signal transduction(GO:0007265);animal organ development(GO:0048513)	FGF signaling pathway->sprouty;;EGF receptor signaling pathway->sprouty;;EGF receptor signaling pathway->sprouty;;;;
15433	chr15:71144556-71144671	chr15	71144556	71144671	115	LARP6		-	HUMAN|HGNC=24012|UniProtKB=Q9BRS8	LARP6	La-related protein 6;LARP6;ortholog	LA-RELATED PROTEIN 6 (PTHR22792:SF71)	RNA metabolism protein(PC00031)	Homo sapiens
15536	chr15:78633563-78633678	chr15	78633563	78633678	115	CRABP1		+	HUMAN|HGNC=2338|UniProtKB=P29762	RBP5,CRABP1	Cellular retinoic acid-binding protein 1;CRABP1;ortholog	CELLULAR RETINOIC ACID-BINDING PROTEIN 1 (PTHR11955:SF62)		Homo sapiens
15611	chr15:89875490-89875605	chr15	89875490	89875605	115	POLG		-	HUMAN|HGNC=9179|UniProtKB=P54098	POLG	DNA polymerase subunit gamma-1;POLG;ortholog	DNA POLYMERASE SUBUNIT GAMMA-1 (PTHR10267:SF0)	DNA-directed DNA polymerase(PC00018)	Homo sapiens	DNA-dependent DNA replication(GO:0006261);DNA biosynthetic process(GO:0071897)
19737	chr19:10945494-10945609	chr19	10945494	10945609	115	TMED1		-	HUMAN|HGNC=17291|UniProtKB=Q13445	TMED1	Transmembrane emp24 domain-containing protein 1;TMED1;ortholog	TRANSMEMBRANE EMP24 DOMAIN-CONTAINING PROTEIN 1 (PTHR22811:SF40)	vesicle coat protein(PC00235)	Homo sapiens	endoplasmic reticulum to Golgi vesicle-mediated transport(GO:0006888);Golgi organization(GO:0007030);intracellular protein transport(GO:0006886)
20153	chr19:18544627-18544742	chr19	18544627	18544742	115	SSBP4		+	HUMAN|HGNC=15676|UniProtKB=Q9BWG4	SSBP4	Single-stranded DNA-binding protein 4;SSBP4;ortholog	SINGLE-STRANDED DNA-BINDING PROTEIN 4 (PTHR12610:SF30)	DNA metabolism protein(PC00009)	Homo sapiens	transcription by RNA polymerase II(GO:0006366);positive regulation of transcription by RNA polymerase II(GO:0045944)
20169	chr19:19148360-19148475	chr19	19148360	19148475	115	ARMC6		+	HUMAN|HGNC=25049|UniProtKB=Q6NXE6	ARMC6	Armadillo repeat-containing protein 6;ARMC6;ortholog	ARMADILLO REPEAT-CONTAINING PROTEIN 6 (PTHR22895:SF0)		Homo sapiens
20234	chr19:24274702-24274817	chr19	24274702	24274817	115	ZNF254		+	HUMAN|HGNC=13047|UniProtKB=O75437	ZNF254	Zinc finger protein 254;ZNF254;ortholog	ZINC FINGER PROTEIN 254-RELATED (PTHR24377:SF912)		Homo sapiens	transcription by RNA polymerase II(GO:0006366);regulation of transcription by RNA polymerase II(GO:0006357)
20540	chr19:39029198-39029313	chr19	39029198	39029313	115	RYR1		+	HUMAN|HGNC=10483|UniProtKB=P21817	RYR1,AC067969	Ryanodine receptor 1;RYR1;ortholog	RYANODINE RECEPTOR 1 (PTHR13715:SF15)	ligand-gated ion channel(PC00141)	Homo sapiens	sequestering of calcium ion(GO:0051208);release of sequestered calcium ion into cytosol(GO:0051209)	Beta1 adrenergic receptor signaling pathway->ER-type Ca2+ channel;;CCKR signaling map->RYR1/2/3;;Beta2 adrenergic receptor signaling pathway->ER-type Ca2+ channel;;;;
20674	chr19:41930513-41930628	chr19	41930513	41930628	115	BCKDHA	9	+	HUMAN|HGNC=986|UniProtKB=P12694	BCKDHA	2-oxoisovalerate dehydrogenase subunit alpha, mitochondrial;BCKDHA;ortholog	2-OXOISOVALERATE DEHYDROGENASE SUBUNIT ALPHA, MITOCHONDRIAL (PTHR43380:SF1)	dehydrogenase(PC00092)	Homo sapiens	cellular amino acid catabolic process(GO:0009063)
21076	chr19:56106985-56107100	chr19	56106985	56107100	115	FIZ1		-	HUMAN|HGNC=25917|UniProtKB=Q96SL8	FIZ1	Flt3-interacting zinc finger protein 1;FIZ1;ortholog	FLT3-INTERACTING ZINC FINGER PROTEIN 1 (PTHR24383:SF13)	C2H2 zinc finger transcription factor(PC00248)	Homo sapiens
21080	chr19:56222798-56222913	chr19	56222798	56222913	115	NLRP9		-	HUMAN|HGNC=22941|UniProtKB=Q7RTR0	NLRP9	NACHT, LRR and PYD domains-containing protein 9;NLRP9;ortholog	NACHT, LRR AND PYD DOMAINS-CONTAINING PROTEIN 9 (PTHR45690:SF13)		Homo sapiens
21123	chr19:58869317-58869432	chr19	58869317	58869432	115	CTD-2619J13.8	4	-
21312	chr20:43093804-43093919	chr20	43093804	43093919	115	C20orf62	1	-
21485	chr21:39526508-39526623	chr21	39526508	39526623	115	DSCR8	3	+	HUMAN|HGNC=16707|UniProtKB=Q96T75	DSCR8	Down syndrome critical region protein 8;DSCR8;ortholog	DOWN SYNDROME CRITICAL REGION PROTEIN 8 (PTHR12138:SF74)		Homo sapiens
21987	chr22:47185208-47185323	chr22	47185208	47185323	115	TBC1D22A		+	HUMAN|HGNC=1309|UniProtKB=Q8WUA7	TBC1D22A	TBC1 domain family member 22A;TBC1D22A;ortholog	TBC1 DOMAIN FAMILY MEMBER 22A (PTHR22957:SF255)	GTPase-activating protein(PC00257)	Homo sapiens	intracellular protein transport(GO:0006886);positive regulation of GTPase activity(GO:0043547)
22146	chrX:48136396-48136511	chrX	48136396	48136511	115	RP11-344N17.3	2	-
220	chr1:21327691-21327805	chr1	21327691	21327805	114	EIF4G3		-	HUMAN|HGNC=3298|UniProtKB=O43432	EIF4G3	Eukaryotic translation initiation factor 4 gamma 3;EIF4G3;ortholog	EUKARYOTIC TRANSLATION INITIATION FACTOR 4 GAMMA 3 (PTHR23253:SF23)	translation initiation factor(PC00224)	Homo sapiens
751	chr1:109505982-109506096	chr1	109505982	109506096	114	AKNAD1	1	-	HUMAN|HGNC=28398|UniProtKB=Q5T1N1	AKNAD1	Protein AKNAD1;AKNAD1;ortholog	PROTEIN AKNAD1 (PTHR21510:SF16)		Homo sapiens
1349	chr1:207142589-207142703	chr1	207142589	207142703	114	FCAMR		-	HUMAN|HGNC=24692|UniProtKB=Q8WWV6	FCAMR	High affinity immunoglobulin alpha and immunoglobulin mu Fc receptor;FCAMR;ortholog	HIGH AFFINITY IMMUNOGLOBULIN ALPHA AND IMMUNOGLOBULIN MU FC RECEPTOR (PTHR11860:SF49)	immunoglobulin receptor superfamily(PC00124)	Homo sapiens
1781	chr2:27260899-27261013	chr2	27260899	27261013	114	TMEM214		+	HUMAN|HGNC=25983|UniProtKB=Q6NUQ4	TMEM214	Transmembrane protein 214;TMEM214;ortholog	TRANSMEMBRANE PROTEIN 214 (PTHR13448:SF0)		Homo sapiens
1856	chr2:37415669-37415783	chr2	37415669	37415783	114	SULT6B1	1	-	HUMAN|HGNC=33433|UniProtKB=Q6IMI4	SULT6B1	Sulfotransferase 6B1;SULT6B1;ortholog	SULFOTRANSFERASE 6B1 (PTHR11783:SF55)	transferase(PC00220)	Homo sapiens
2582	chr2:141026836-141026950	chr2	141026836	141026950	114	LRP1B		-	HUMAN|HGNC=6693|UniProtKB=Q9NZR2	LRP1B	Low-density lipoprotein receptor-related protein 1B;LRP1B;ortholog	LOW-DENSITY LIPOPROTEIN RECEPTOR-RELATED PROTEIN 1B (PTHR22722:SF5)		Homo sapiens		Alzheimer disease-presenilin pathway->LRP N-terminal fragment;;Alzheimer disease-presenilin pathway->Low-density lipoprotein receptor-related protein;;Alzheimer disease-presenilin pathway->LRP intracellular fragment;;Alzheimer disease-presenilin pathway->LRP C-terminal fragment;;Alzheimer disease-presenilin pathway->LRP transmembrane fragment;;;;;;
2929	chr2:209033105-209033219	chr2	209033105	209033219	114	C2orf80		-	HUMAN|HGNC=34352|UniProtKB=Q0P641	C2orf80	Uncharacterized protein C2orf80;C2orf80;ortholog	GAMMA-CRYSTALLIN C (PTHR36296:SF1)		Homo sapiens
2950	chr2:214161745-214161859	chr2	214161745	214161859	114	SPAG16		+	HUMAN|HGNC=23225|UniProtKB=Q8N0X2	SPAG16	Sperm-associated antigen 16 protein;SPAG16;ortholog	SPERM-ASSOCIATED ANTIGEN 16 PROTEIN (PTHR14604:SF3)	microtubule or microtubule-binding cytoskeletal protein(PC00157)	Homo sapiens
3175	chr2:242754693-242754807	chr2	242754693	242754807	114	NEU4		+	HUMAN|HGNC=21328|UniProtKB=Q8WWR8	NEU4	Sialidase-4;NEU4;ortholog	SIALIDASE-4 (PTHR10628:SF22)	hydrolase(PC00121)	Homo sapiens	carbohydrate catabolic process(GO:0016052);carbohydrate derivative catabolic process(GO:1901136);ceramide metabolic process(GO:0006672);glycolipid metabolic process(GO:0006664);sphingolipid catabolic process(GO:0030149)
4989	chr4:107172237-107172351	chr4	107172237	107172351	114	TBCK		-	HUMAN|HGNC=28261|UniProtKB=Q8TEA7	TBCK	TBC domain-containing protein kinase-like protein;TBCK;ortholog	TBC DOMAIN-CONTAINING PROTEIN KINASE-LIKE PROTEIN (PTHR22957:SF168)	GTPase-activating protein(PC00257)	Homo sapiens	intracellular protein transport(GO:0006886);positive regulation of GTPase activity(GO:0043547)
7033	chr6:43415730-43415844	chr6	43415730	43415844	114	ABCC10		+	HUMAN|HGNC=52|UniProtKB=Q5T3U5	ABCC10	Multidrug resistance-associated protein 7;ABCC10;ortholog	MULTIDRUG RESISTANCE-ASSOCIATED PROTEIN 7 (PTHR24223:SF330)	ATP-binding cassette (ABC) transporter(PC00003)	Homo sapiens	transmembrane transport(GO:0055085)
7036	chr6:43482930-43483044	chr6	43482930	43483044	114	YIPF3		-	HUMAN|HGNC=21023|UniProtKB=Q9GZM5	YIPF3	Protein YIPF3;YIPF3;ortholog	PROTEIN YIPF3 (PTHR15627:SF14)		Homo sapiens
7062	chr6:52317635-52317749	chr6	52317635	52317749	114	EFHC1		+	HUMAN|HGNC=16406|UniProtKB=Q5JVL4	EFHC1	EF-hand domain-containing protein 1;EFHC1;ortholog	EF-HAND DOMAIN-CONTAINING PROTEIN 1 (PTHR12086:SF9)	calmodulin-related(PC00061)	Homo sapiens	membrane fission(GO:0090148);mitotic cytokinesis(GO:0000281);mitotic spindle organization(GO:0007052);cilium-dependent cell motility(GO:0060285);mitotic nuclear division(GO:0140014);cilium movement(GO:0003341)
7133	chr6:87959029-87959143	chr6	87959029	87959143	114	ZNF292		+	HUMAN|HGNC=18410|UniProtKB=O60281	ZNF292	Zinc finger protein 292;ZNF292;ortholog	ZINC FINGER PROTEIN 292 (PTHR15507:SF14)	C2H2 zinc finger transcription factor(PC00248)	Homo sapiens	transcription by RNA polymerase II(GO:0006366);regulation of transcription by RNA polymerase II(GO:0006357)
7178	chr6:109517687-109517801	chr6	109517687	109517801	114	C6orf183	5	+
7340	chr6:152799651-152799765	chr6	152799651	152799765	114	SYNE1		-	HUMAN|HGNC=17089|UniProtKB=Q8NF91	SYNE1	Nesprin-1;SYNE1;ortholog	NESPRIN-1 (PTHR14514:SF3)		Homo sapiens
7604	chr7:24746930-24747044	chr7	24746930	24747044	114	DFNA5		-
8088	chr7:127255149-127255263	chr7	127255149	127255263	114	PAX4		-	HUMAN|HGNC=8618|UniProtKB=O43316	PAX4	Paired box protein Pax-4;PAX4;ortholog	PAIRED BOX PROTEIN PAX-4 (PTHR45636:SF8)		Homo sapiens	anatomical structure development(GO:0048856);transcription by RNA polymerase II(GO:0006366);regulation of transcription by RNA polymerase II(GO:0006357)
8385	chr8:12045819-12045933	chr8	12045819	12045933	114	FAM86B1		-	HUMAN|HGNC=28268|UniProtKB=Q8N7N1	FAM86B1	Putative protein N-methyltransferase FAM86B1;FAM86B1;ortholog	PROTEIN N-METHYLTRANSFERASE FAM86B1-RELATED (PTHR14614:SF128)		Homo sapiens
8836	chr8:134267529-134267643	chr8	134267529	134267643	114	NDRG1		-	HUMAN|HGNC=7679|UniProtKB=Q92597	DRG1,NDRG1	Protein NDRG1;NDRG1;ortholog	PROTEIN NDRG1 (PTHR11034:SF18)	serine protease(PC00203)	Homo sapiens	signal transduction(GO:0007165)
8989	chr9:26982283-26982397	chr9	26982283	26982397	114	IFT74		+	HUMAN|HGNC=21424|UniProtKB=Q96LB3	IFT74	Intraflagellar transport protein 74 homolog;IFT74;ortholog	INTRAFLAGELLAR TRANSPORT PROTEIN 74 HOMOLOG (PTHR31432:SF0)		Homo sapiens	intraciliary transport involved in cilium assembly(GO:0035735);vesicle targeting, trans-Golgi to periciliary membrane compartment(GO:0097712);axoneme assembly(GO:0035082);ciliary transition zone assembly(GO:1905349);protein localization to cilium(GO:0061512)
8998	chr9:33394161-33394275	chr9	33394161	33394275	114	AQP7		-	HUMAN|HGNC=640|UniProtKB=O14520	AQP7	Aquaporin-7;AQP7;ortholog	AQUAPORIN-7 (PTHR43829:SF15)	transporter(PC00227)	Homo sapiens
10716	chr11:7695456-7695570	chr11	7695456	7695570	114	CYB5R2	2	-	HUMAN|HGNC=24376|UniProtKB=Q6BCY4	CYB5R2	NADH-cytochrome b5 reductase 2;CYB5R2;ortholog	NADH-CYTOCHROME B5 REDUCTASE 2 (PTHR19370:SF108)	reductase(PC00198)	Homo sapiens
11165	chr11:60103002-60103116	chr11	60103002	60103116	114	MS4A6E		+	HUMAN|HGNC=14285|UniProtKB=Q96DS6	MS4A6E	Membrane-spanning 4-domains subfamily A member 6E;MS4A6E;ortholog	MEMBRANE-SPANNING 4-DOMAINS SUBFAMILY A MEMBER 6E (PTHR23320:SF153)	transporter(PC00227)	Homo sapiens
11322	chr11:64835959-64836073	chr11	64835959	64836073	114	CDCA5	2	-	HUMAN|HGNC=14626|UniProtKB=Q96FF9	CDCA5	Sororin;CDCA5;ortholog	SORORIN (PTHR31092:SF2)		Homo sapiens
11424	chr11:68213040-68213154	chr11	68213040	68213154	114	LRP5		+	HUMAN|HGNC=6697|UniProtKB=O75197	LRP5	Low-density lipoprotein receptor-related protein 5;LRP5;ortholog	LOW-DENSITY LIPOPROTEIN RECEPTOR-RELATED PROTEIN 5-RELATED (PTHR46513:SF16)	transmembrane signal receptor(PC00197)	Homo sapiens		Alzheimer disease-presenilin pathway->LRP N-terminal fragment;;Wnt signaling pathway->Low density lipoprotein receptor related protein;;Alzheimer disease-presenilin pathway->Low-density lipoprotein receptor-related protein;;Alzheimer disease-presenilin pathway->LRP intracellular fragment;;Alzheimer disease-presenilin pathway->LRP C-terminal fragment;;Alzheimer disease-presenilin pathway->LRP transmembrane fragment;;;;;;;
11468	chr11:71800211-71800325	chr11	71800211	71800325	114	LRTOMT		+	HUMAN|HGNC=25033|UniProtKB=Q8WZ04	LRTOMT	Transmembrane O-methyltransferase;LRTOMT;ortholog	CATECHOL O-METHYLTRANSFERASE 2-RELATED (PTHR43836:SF1)	methyltransferase(PC00155)	Homo sapiens	aromatic compound catabolic process(GO:0019439);organic cyclic compound catabolic process(GO:1901361);organonitrogen compound catabolic process(GO:1901565);catecholamine metabolic process(GO:0006584)
11624	chr11:95527384-95527498	chr11	95527384	95527498	114	CEP57		+	HUMAN|HGNC=30794|UniProtKB=Q86XR8	CEP57	Centrosomal protein of 57 kDa;CEP57;ortholog	CENTROSOMAL PROTEIN OF 57 KDA (PTHR19336:SF11)		Homo sapiens
12199	chr12:44199326-44199440	chr12	44199326	44199440	114	TWF1		-	HUMAN|HGNC=9620|UniProtKB=Q12792	TWF1	Twinfilin-1;TWF1;ortholog	TWINFILIN-1 (PTHR13759:SF8)	non-motor actin binding protein(PC00165)	Homo sapiens	maintenance of location in cell(GO:0051651);negative regulation of actin filament polymerization(GO:0030837);regulation of cell projection assembly(GO:0060491);neuron projection development(GO:0031175);actin filament depolymerization(GO:0030042);actin filament polymerization(GO:0030041);positive regulation of neuron projection development(GO:0010976);plasma membrane bounded cell projection assembly(GO:0120031);cellular protein localization(GO:0034613)
12947	chr13:27999075-27999189	chr13	27999075	27999189	114	GTF3A		+	HUMAN|HGNC=4662|UniProtKB=Q92664	GTF3A	Transcription factor IIIA;GTF3A;ortholog	TRANSCRIPTION FACTOR IIIA (PTHR46179:SF1)	C2H2 zinc finger transcription factor(PC00248)	Homo sapiens	transcription by RNA polymerase II(GO:0006366);regulation of transcription by RNA polymerase II(GO:0006357)
14326	chr14:65410016-65410130	chr14	65410016	65410130	114	CHURC1	3	+	HUMAN|HGNC=20099|UniProtKB=Q8WUH1	CHURC1	Protein Churchill;CHURC1;ortholog	PROTEIN CHURCHILL (PTHR31931:SF2)		Homo sapiens
15439	chr15:71403281-71403395	chr15	71403281	71403395	114	CT62	4	-	HUMAN|HGNC=27286|UniProtKB=P0C5K7	CT62	Cancer/testis antigen 62;CT62;ortholog			Homo sapiens
16386	chr16:18453690-18453804	chr16	18453690	18453804	114	NPIPA7		-	HUMAN|HGNC=41982|UniProtKB=E9PJI5	NPIPA7	Nuclear pore complex-interacting protein family member A7;NPIPA7;ortholog	NUCLEAR PORE COMPLEX-INTERACTING PROTEIN FAMILY MEMBER A1-RELATED (PTHR15438:SF14)		Homo sapiens
16473	chr16:23690661-23690775	chr16	23690661	23690775	114	PLK1		+	HUMAN|HGNC=9077|UniProtKB=P53350	PLK1	Serine/threonine-protein kinase PLK1;PLK1;ortholog	SERINE/THREONINE-PROTEIN KINASE PLK1 (PTHR24345:SF0)	non-receptor serine/threonine protein kinase(PC00167)	Homo sapiens	membrane fission(GO:0090148);mitotic nuclear division(GO:0140014);regulation of cytokinesis(GO:0032465);cytokinesis(GO:0000910)
16554	chr16:29930840-29930954	chr16	29930840	29930954	114	ASPHD1	5	+	HUMAN|HGNC=27380|UniProtKB=Q5U4P2	ASPHD1	Aspartate beta-hydroxylase domain-containing protein 1;ASPHD1;ortholog	ASPARTATE BETA-HYDROXYLASE DOMAIN-CONTAINING PROTEIN 1 (PTHR46332:SF1)	hydroxylase(PC00122)	Homo sapiens
17283	chr17:8741766-8741880	chr17	8741766	8741880	114	PIK3R6		-	HUMAN|HGNC=27101|UniProtKB=Q5UE93	PIK3R6	Phosphoinositide 3-kinase regulatory subunit 6;PIK3R6;ortholog	PHOSPHOINOSITIDE 3-KINASE REGULATORY SUBUNIT 6 (PTHR15593:SF1)	kinase modulator(PC00140)	Homo sapiens	positive regulation of MAP kinase activity(GO:0043406);MAPK cascade(GO:0000165);G protein-coupled receptor signaling pathway(GO:0007186)	Endothelin signaling pathway->Phosphatidylinositol 3-kinase;;EGF receptor signaling pathway->Phosphatidylinositol 3-kinase;;;
17307	chr17:15580921-15581035	chr17	15580921	15581035	114	TRIM16		-	HUMAN|HGNC=17241|UniProtKB=O95361	TRIM16	Tripartite motif-containing protein 16;TRIM16;ortholog	TRIPARTITE MOTIF-CONTAINING PROTEIN 16-RELATED (PTHR25465:SF10)		Homo sapiens
17378	chr17:18832879-18832993	chr17	18832879	18832993	114	PRPSAP2		+	HUMAN|HGNC=9467|UniProtKB=O60256	PRPSAP2	Phosphoribosyl pyrophosphate synthase-associated protein 2;PRPSAP2;ortholog	PHOSPHORIBOSYL PYROPHOSPHATE SYNTHASE-ASSOCIATED PROTEIN 2 (PTHR10210:SF29)	nucleotide kinase(PC00172)	Homo sapiens	purine nucleotide biosynthetic process(GO:0006164);ribose phosphate biosynthetic process(GO:0046390)
17396	chr17:19764254-19764368	chr17	19764254	19764368	114	ULK2		-	HUMAN|HGNC=13480|UniProtKB=Q8IYT8	ULK2	Serine/threonine-protein kinase ULK2;ULK2;ortholog	SERINE/THREONINE-PROTEIN KINASE ULK2 (PTHR24348:SF18)	non-receptor serine/threonine protein kinase(PC00167)	Homo sapiens	axon extension(GO:0048675);protein autophosphorylation(GO:0046777)
17422	chr17:26820807-26820921	chr17	26820807	26820921	114	SLC13A2		+	HUMAN|HGNC=10917|UniProtKB=Q13183	SLC13A2	Solute carrier family 13 member 2;SLC13A2;ortholog	SOLUTE CARRIER FAMILY 13 MEMBER 2 (PTHR10283:SF66)	secondary carrier transporter(PC00258)	Homo sapiens	anion transmembrane transport(GO:0098656)
18439	chr17:58235807-58235921	chr17	58235807	58235921	114	CA4		+	HUMAN|HGNC=1375|UniProtKB=P22748	CA4	Carbonic anhydrase 4;CA4;ortholog	CARBONIC ANHYDRASE 4 (PTHR18952:SF95)		Homo sapiens
18790	chr18:690631-690745	chr18	690631	690745	114	ENOSF1		-	HUMAN|HGNC=30365|UniProtKB=Q7L5Y1	ENOSF1	Mitochondrial enolase superfamily member 1;ENOSF1;ortholog	MITOCHONDRIAL ENOLASE SUPERFAMILY MEMBER 1 (PTHR13794:SF58)	epimerase/racemase(PC00096)	Homo sapiens	carbohydrate catabolic process(GO:0016052)
19356	chr18:77891574-77891688	chr18	77891574	77891688	114	ADNP2		+	HUMAN|HGNC=23803|UniProtKB=Q6IQ32	ADNP2	Activity-dependent neuroprotector homeobox protein 2;ADNP2;ortholog	ACTIVITY-DEPENDENT NEUROPROTECTOR HOMEOBOX PROTEIN 2 (PTHR15740:SF2)		Homo sapiens	regulation of gene expression(GO:0010468);gene expression(GO:0010467)
19525	chr19:2215456-2215570	chr19	2215456	2215570	114	DOT1L		+	HUMAN|HGNC=24948|UniProtKB=Q8TEK3	DOT1L	Histone-lysine N-methyltransferase, H3 lysine-79 specific;DOT1L;ortholog	HISTONE-LYSINE N-METHYLTRANSFERASE, H3 LYSINE-79 SPECIFIC (PTHR21451:SF0)	histone modifying enzyme(PC00261)	Homo sapiens	DNA damage checkpoint(GO:0000077);DNA repair(GO:0006281);transcription, DNA-templated(GO:0006351);chromatin silencing at telomere(GO:0006348);cell cycle(GO:0007049);regulation of molecular function(GO:0065009)
20185	chr19:19902426-19902540	chr19	19902426	19902540	114	ZNF506		-	HUMAN|HGNC=23780|UniProtKB=Q5JVG8	ZNF506	Zinc finger protein 506;ZNF506;ortholog	ZINC FINGER PROTEIN 506 (PTHR24384:SF180)	DNA-binding transcription factor(PC00218)	Homo sapiens	transcription, DNA-templated(GO:0006351);regulation of transcription, DNA-templated(GO:0006355)
20207	chr19:21510829-21510943	chr19	21510829	21510943	114	ZNF708		-	HUMAN|HGNC=12945|UniProtKB=P17019	ZNF708	Zinc finger protein 708;ZNF708;ortholog	ZINC FINGER PROTEIN 273-RELATED (PTHR24384:SF201)	DNA-binding transcription factor(PC00218)	Homo sapiens	transcription, DNA-templated(GO:0006351);regulation of transcription, DNA-templated(GO:0006355)
20593	chr19:39322246-39322360	chr19	39322246	39322360	114	ECH1		-	HUMAN|HGNC=3149|UniProtKB=Q13011	ECH1	Delta(3,5)-Delta(2,4)-dienoyl-CoA isomerase, mitochondrial;ECH1;ortholog	DELTA(3,5)-DELTA(2,4)-DIENOYL-COA ISOMERASE, MITOCHONDRIAL (PTHR43149:SF1)	hydratase(PC00120)	Homo sapiens
21094	chr19:57882340-57882454	chr19	57882340	57882454	114	ZNF547		+	HUMAN|HGNC=26432|UniProtKB=Q8IVP9	ZNF547	Zinc finger protein 547;ZNF547;ortholog	ZINC FINGER PROTEIN 547 (PTHR24377:SF808)		Homo sapiens	transcription by RNA polymerase II(GO:0006366);regulation of transcription by RNA polymerase II(GO:0006357)
21178	chr20:18375388-18375502	chr20	18375388	18375502	114	DZANK1	17	-	HUMAN|HGNC=15858|UniProtKB=Q9NVP4	DZANK1	Double zinc ribbon and ankyrin repeat-containing protein 1;DZANK1;ortholog	DOUBLE ZINC RIBBON AND ANKYRIN REPEAT-CONTAINING PROTEIN 1 (PTHR16058:SF4)		Homo sapiens
21892	chr22:38694095-38694209	chr22	38694095	38694209	114	CSNK1E		-	HUMAN|HGNC=2453|UniProtKB=P49674	CSNK1E	Casein kinase I isoform epsilon;CSNK1E;ortholog	CASEIN KINASE I ISOFORM EPSILON (PTHR11909:SF440)	non-receptor serine/threonine protein kinase(PC00167)	Homo sapiens	proteasome-mediated ubiquitin-dependent protein catabolic process(GO:0043161);vesicle budding from membrane(GO:0006900);positive regulation of canonical Wnt signaling pathway(GO:0090263);canonical Wnt signaling pathway(GO:0060070);membrane invagination(GO:0010324);endocytosis(GO:0006897);peptidyl-serine phosphorylation(GO:0018105);positive regulation of proteasomal ubiquitin-dependent protein catabolic process(GO:0032436)	Hedgehog signaling pathway->Casine kinase I;;Circadian clock system->Casine kinase I;;CCKR signaling map->CK1delta/epsilon;;Parkinson disease->Casein kinase I;;Wnt signaling pathway->Casein Kinase 1;;;;;;
390	chr1:44395690-44395803	chr1	44395690	44395803	113	ST3GAL3		+	HUMAN|HGNC=10866|UniProtKB=Q11203	ST3GAL3	CMP-N-acetylneuraminate-beta-1,4-galactoside alpha-2,3-sialyltransferase;ST3GAL3;ortholog	CMP-N-ACETYLNEURAMINATE-BETA-1,4-GALACTOSIDE ALPHA-2,3-SIALYLTRANSFERASE (PTHR13713:SF37)	transferase(PC00220)	Homo sapiens	protein glycosylation(GO:0006486)
1119	chr1:162330601-162330714	chr1	162330601	162330714	113	NOS1AP		+	HUMAN|HGNC=16859|UniProtKB=O75052	NOS1AP	Carboxyl-terminal PDZ ligand of neuronal nitric oxide synthase protein;NOS1AP;ortholog	CARBOXYL-TERMINAL PDZ LIGAND OF NEURONAL NITRIC OXIDE SYNTHASE PROTEIN (PTHR11232:SF17)	scaffold/adaptor protein(PC00226)	Homo sapiens
2953	chr2:216176884-216176997	chr2	216176884	216176997	113	ATIC		+	HUMAN|HGNC=794|UniProtKB=P31939	ATIC	Bifunctional purine biosynthesis protein ATIC;ATIC;ortholog	BIFUNCTIONAL PURINE BIOSYNTHESIS PROTEIN ATIC (PTHR11692:SF0)		Homo sapiens	purine ribonucleotide biosynthetic process(GO:0009152);IMP metabolic process(GO:0046040)	De novo purine biosynthesis->5-aminoimidazole-4-carboxamide ribonucleotide formyltransferase;;De novo purine biosynthesis->IMP cyclohydrolase;;;
4412	chr3:158450204-158450317	chr3	158450204	158450317	113	MFSD1	1	+	HUMAN|HGNC=25874|UniProtKB=Q9H3U5	MFSD1	Major facilitator superfamily domain-containing protein 1;MFSD1;ortholog	MAJOR FACILITATOR SUPERFAMILY DOMAIN-CONTAINING PROTEIN 1 (PTHR23512:SF3)		Homo sapiens
4884	chr4:78100108-78100221	chr4	78100108	78100221	113	CCNG2	8	+	HUMAN|HGNC=1593|UniProtKB=Q16589	CCNG2	Cyclin-G2;CCNG2;ortholog	CYCLIN-G2 (PTHR10177:SF60)	kinase activator(PC00138)	Homo sapiens	mitotic nuclear division(GO:0140014);mitotic cell cycle phase transition(GO:0044772);protein phosphorylation(GO:0006468);regulation of cyclin-dependent protein serine/threonine kinase activity(GO:0000079)
7185	chr6:109547768-109547881	chr6	109547768	109547881	113	C6orf183	12	+
7708	chr7:44363409-44363522	chr7	44363409	44363522	113	CAMK2B		-	HUMAN|HGNC=1461|UniProtKB=Q13554	CAMK2B	Calcium/calmodulin-dependent protein kinase type II subunit beta;CAMK2B;ortholog	CALCIUM/CALMODULIN-DEPENDENT PROTEIN KINASE TYPE II SUBUNIT BETA (PTHR24347:SF403)	non-receptor serine/threonine protein kinase(PC00167)	Homo sapiens		Inflammation mediated by chemokine and cytokine signaling pathway->Calcium/calModulin-dependent Kinase II;;Ionotropic glutamate receptor pathway->calcium/calmodulin-dependent protein kinase II;;Gonadotropin-releasing hormone receptor pathway->Ca/CaMK II;;;;
8117	chr7:130066487-130066600	chr7	130066487	130066600	113	CEP41		-	HUMAN|HGNC=12370|UniProtKB=Q9BYV8	CEP41	Centrosomal protein of 41 kDa;CEP41;ortholog	CENTROSOMAL PROTEIN OF 41 KDA (PTHR44390:SF1)		Homo sapiens
10480	chr10:131637346-131637459	chr10	131637346	131637459	113	EBF3		-	HUMAN|HGNC=19087|UniProtKB=Q9H4W6	EBF3	Transcription factor COE3;EBF3;ortholog	TRANSCRIPTION FACTOR COE3 (PTHR10747:SF4)	DNA-binding transcription factor(PC00218)	Homo sapiens	transcription by RNA polymerase II(GO:0006366);regulation of transcription by RNA polymerase II(GO:0006357)
11544	chr11:76579163-76579276	chr11	76579163	76579276	113	ACER3		+	HUMAN|HGNC=16066|UniProtKB=Q9NUN7	ACER3	Alkaline ceramidase 3;ACER3;ortholog	ALKALINE CERAMIDASE 3 (PTHR46187:SF3)		Homo sapiens
11895	chr12:7077758-7077871	chr12	7077758	7077871	113	PHB2		-	HUMAN|HGNC=30306|UniProtKB=Q99623	PHB2	Prohibitin-2;PHB2;ortholog	PROHIBITIN-2 (PTHR23222:SF1)		Homo sapiens
12062	chr12:31269290-31269403	chr12	31269290	31269403	113	RP11-551L14.1	2	-
12346	chr12:56079985-56080098	chr12	56079985	56080098	113	ITGA7		-	HUMAN|HGNC=6143|UniProtKB=Q13683	ITGA7	Integrin alpha-7;ITGA7;ortholog	INTEGRIN ALPHA-7 (PTHR23220:SF90)	integrin(PC00126)	Homo sapiens		Integrin signalling pathway->Integrin alpha;;
14459	chr14:89591671-89591784	chr14	89591671	89591784	113	FOXN3	2	-	HUMAN|HGNC=1928|UniProtKB=O00409	FOXN3	Forkhead box protein N3;FOXN3;ortholog	FORKHEAD BOX PROTEIN N3 (PTHR13962:SF20)		Homo sapiens
16672	chr16:56667317-56667430	chr16	56667317	56667430	113	MT1M		+	HUMAN|HGNC=7399|UniProtKB=P13640	MT1M	Metallothionein-1G;MT1G;ortholog	METALLOTHIONEIN 1H-LIKE PROTEIN 1-RELATED (PTHR23299:SF53)		Homo sapiens	cellular zinc ion homeostasis(GO:0006882);response to cadmium ion(GO:0046686);response to toxic substance(GO:0009636);cellular response to chemical stimulus(GO:0070887);response to stress(GO:0006950)
16709	chr16:58074602-58074715	chr16	58074602	58074715	113	MMP15		+	HUMAN|HGNC=7161|UniProtKB=P51511	MMP15	Matrix metalloproteinase-15;MMP15;ortholog	MATRIX METALLOPROTEINASE-15 (PTHR10201:SF25)	metalloprotease(PC00153)	Homo sapiens	catabolic process(GO:0009056);extracellular matrix organization(GO:0030198)	Alzheimer disease-presenilin pathway->Matrix metalloprotease;;Alzheimer disease-presenilin pathway->Membrane metalloprotease;;;
16800	chr16:68321225-68321338	chr16	68321225	68321338	113	SLC7A6		+	HUMAN|HGNC=11064|UniProtKB=Q92536	SLC7A6	Y+L amino acid transporter 2;SLC7A6;ortholog	Y+L AMINO ACID TRANSPORTER 2 (PTHR11785:SF398)	transporter(PC00227)	Homo sapiens	amino acid transmembrane transport(GO:0003333)
17030	chr16:89805423-89805536	chr16	89805423	89805536	113	ZNF276	11	+	HUMAN|HGNC=23330|UniProtKB=Q8N554	ZNF276	Zinc finger protein 276;ZNF276;ortholog	ZINC FINGER PROTEIN 276 (PTHR24406:SF3)	C2H2 zinc finger transcription factor(PC00248)	Homo sapiens	transcription by RNA polymerase II(GO:0006366);regulation of transcription by RNA polymerase II(GO:0006357)
18663	chr17:76468743-76468856	chr17	76468743	76468856	113	DNAH17		-	HUMAN|HGNC=2946|UniProtKB=Q9UFH2	DNAH17	Dynein heavy chain 17, axonemal;DNAH17;ortholog	DYNEIN HEAVY CHAIN 17, AXONEMAL (PTHR10676:SF284)	microtubule binding motor protein(PC00156)	Homo sapiens	cilium movement(GO:0003341)
19924	chr19:11259914-11260027	chr19	11259914	11260027	113	SPC24		-	HUMAN|HGNC=26913|UniProtKB=Q8NBT2	SPC24	Kinetochore protein Spc24;SPC24;ortholog	KINETOCHORE PROTEIN SPC24 (PTHR22142:SF2)		Homo sapiens
20122	chr19:17597766-17597879	chr19	17597766	17597879	113	SLC27A1		+	HUMAN|HGNC=10995|UniProtKB=Q6PCB7	SLC27A1	Long-chain fatty acid transport protein 1;SLC27A1;ortholog	LONG-CHAIN FATTY ACID TRANSPORT PROTEIN 1 (PTHR43107:SF7)	secondary carrier transporter(PC00258)	Homo sapiens	negative regulation of phosphate metabolic process(GO:0045936);cellular modified amino acid metabolic process(GO:0006575);organonitrogen compound biosynthetic process(GO:1901566);phosphatidylinositol biosynthetic process(GO:0006661);protein phosphorylation(GO:0006468);hormone-mediated signaling pathway(GO:0009755);regulation of lipid biosynthetic process(GO:0046890);response to cold(GO:0009409);negative regulation of cellular biosynthetic process(GO:0031327);long-chain fatty acid transport(GO:0015909);phosphatidylcholine metabolic process(GO:0046470);response to insulin(GO:0032868);cytokine-mediated signaling pathway(GO:0019221);positive regulation of multicellular organismal process(GO:0051240);multicellular organismal homeostasis(GO:0048871);positive regulation of protein serine/threonine kinase activity(GO:0071902);cardiolipin biosynthetic process(GO:0032049)
20191	chr19:20232030-20232143	chr19	20232030	20232143	113	ZNF90	4	+	HUMAN|HGNC=13165|UniProtKB=Q03938	ZNF90	Zinc finger protein 90;ZNF90;ortholog	ZINC FINGER PROTEIN 90 (PTHR24384:SF92)	DNA-binding transcription factor(PC00218)	Homo sapiens	transcription, DNA-templated(GO:0006351);regulation of transcription, DNA-templated(GO:0006355)
20329	chr19:38261124-38261237	chr19	38261124	38261237	113	ZNF573		-	HUMAN|HGNC=26420|UniProtKB=Q86YE8	ZNF573	Zinc finger protein 573;ZNF573;ortholog	ZINC FINGER PROTEIN 573 (PTHR24377:SF923)		Homo sapiens	transcription by RNA polymerase II(GO:0006366);regulation of transcription by RNA polymerase II(GO:0006357)
21297	chr20:39652408-39652521	chr20	39652408	39652521	113	.		.
21627	chr22:23165201-23165314	chr22	23165201	23165314	113	IGLV2-8	1	+	HUMAN|HGNC=5895|UniProtKB=P01709	IGLV2-8	Immunoglobulin lambda variable 2-8;IGLV2-8;ortholog	IMMUNOGLOBULIN LAMBDA VARIABLE 2-8 (PTHR23267:SF437)	immunoglobulin(PC00123)	Homo sapiens	immune response(GO:0006955);immunoglobulin production(GO:0002377)
21978	chr22:45973785-45973898	chr22	45973785	45973898	113	FBLN1		+	HUMAN|HGNC=3600|UniProtKB=P23142	FBLN1	Fibulin-1;FBLN1;ortholog	FIBULIN-1 (PTHR24050:SF23)		Homo sapiens
43	chr1:1581133-1581245	chr1	1581133	1581245	112	CDK11B	4	-	HUMAN|HGNC=1729|UniProtKB=P21127	CDK11B	Cyclin-dependent kinase 11B;CDK11B;ortholog	CYCLIN-DEPENDENT KINASE 11A-RELATED (PTHR24056:SF107)	non-receptor serine/threonine protein kinase(PC00167)	Homo sapiens	mitotic nuclear division(GO:0140014);regulation of gene expression(GO:0010468);gene expression(GO:0010467);protein phosphorylation(GO:0006468);regulation of mitotic cell cycle(GO:0007346)
155	chr1:15754393-15754505	chr1	15754393	15754505	112	EFHD2		+	HUMAN|HGNC=28670|UniProtKB=Q96C19	EFHD2	EF-hand domain-containing protein D2;EFHD2;ortholog	EF-HAND DOMAIN-CONTAINING PROTEIN D2 (PTHR13025:SF2)	calmodulin-related(PC00061)	Homo sapiens
1657	chr1:249152152-249152264	chr1	249152152	249152264	112	ZNF692		-	HUMAN|HGNC=26049|UniProtKB=Q9BU19	ZNF692	Zinc finger protein 692;ZNF692;ortholog	ZINC FINGER PROTEIN 692 (PTHR24390:SF105)	C2H2 zinc finger transcription factor(PC00248)	Homo sapiens	transcription by RNA polymerase II(GO:0006366);regulation of transcription by RNA polymerase II(GO:0006357)
2470	chr2:114352626-114352738	chr2	114352626	114352738	112	WASH2P	1	+	HUMAN|HGNC=33145|UniProtKB=Q6VEQ5	WASH2P	WAS protein family homolog 2;WASH2P;ortholog	WAS PROTEIN FAMILY HOMOLOG 2-RELATED (PTHR23331:SF2)		Homo sapiens
2666	chr2:171705192-171705304	chr2	171705192	171705304	112	GAD1		+	HUMAN|HGNC=4092|UniProtKB=Q99259	GAD1	Glutamate decarboxylase 1;GAD1;ortholog	GLUTAMATE DECARBOXYLASE 1 (PTHR45677:SF5)	decarboxylase(PC00089)	Homo sapiens		Gamma-aminobutyric acid synthesis->GAD;;
2967	chr2:218620743-218620855	chr2	218620743	218620855	112	DIRC3	2	-
4511	chr3:185801957-185802069	chr3	185801957	185802069	112	ETV5		-	HUMAN|HGNC=3494|UniProtKB=P41161	ETV5	ETS translocation variant 5;ETV5;ortholog	ETS TRANSLOCATION VARIANT 5 (PTHR11849:SF160)	winged helix/forkhead transcription factor(PC00246)	Homo sapiens	cell differentiation(GO:0030154);transcription by RNA polymerase II(GO:0006366);regulation of transcription by RNA polymerase II(GO:0006357)
5215	chr5:33994113-33994225	chr5	33994113	33994225	112	AMACR		-	HUMAN|HGNC=451|UniProtKB=Q9UHK6	AMACR	Alpha-methylacyl-CoA racemase;AMACR;ortholog	ALPHA-METHYLACYL-COA RACEMASE (PTHR22923:SF101)		Homo sapiens		Coenzyme A linked carnitine metabolism->L-carnitine dehydratase;;Carnitine metabolism->Carnitine dehydratase;;;
7728	chr7:47568633-47568745	chr7	47568633	47568745	112	TNS3	2	-	HUMAN|HGNC=21616|UniProtKB=Q68CZ2	TNS3	Tensin-3;TNS3;ortholog	TENSIN-3 (PTHR45734:SF5)	non-motor actin binding protein(PC00165)	Homo sapiens
8120	chr7:132500277-132500389	chr7	132500277	132500389	112	CHCHD3		-	HUMAN|HGNC=21906|UniProtKB=Q9NX63	CHCHD3	MICOS complex subunit MIC19;CHCHD3;ortholog	MICOS COMPLEX SUBUNIT MIC19 (PTHR21588:SF2)		Homo sapiens	inner mitochondrial membrane organization(GO:0007007)
9128	chr9:99380776-99380888	chr9	99380776	99380888	112	CDC14B		-	HUMAN|HGNC=1719|UniProtKB=O60729	CDC14B	Dual specificity protein phosphatase CDC14B;CDC14B;ortholog	DUAL SPECIFICITY PROTEIN PHOSPHATASE CDC14B (PTHR23339:SF74)	protein phosphatase(PC00195)	Homo sapiens	cell cycle arrest(GO:0007050);membrane fission(GO:0090148);regulation of exit from mitosis(GO:0007096);cytokinesis(GO:0000910);mitotic cell cycle phase transition(GO:0044772);negative regulation of mitotic cell cycle(GO:0045930);axoneme assembly(GO:0035082);ciliary transition zone assembly(GO:1905349);protein localization to cilium(GO:0061512);mitotic nuclear division(GO:0140014);intraciliary transport involved in cilium assembly(GO:0035735);vesicle targeting, trans-Golgi to periciliary membrane compartment(GO:0097712);positive regulation of cytokinesis(GO:0032467)
9641	chr9:139750915-139751027	chr9	139750915	139751027	112	MAMDC4		+	HUMAN|HGNC=24083|UniProtKB=Q6UXC1	MAMDC4	Apical endosomal glycoprotein;MAMDC4;ortholog	APICAL ENDOSOMAL GLYCOPROTEIN (PTHR23282:SF129)		Homo sapiens
9908	chr10:45478357-45478469	chr10	45478357	45478469	112	RASSF4		+	HUMAN|HGNC=18750|UniProtKB=Q8WYP3	RASSF4	Ras and Rab interactor 2;RIN2;ortholog	RAS AND RAB INTERACTOR 2 (PTHR23101:SF51)	guanyl-nucleotide exchange factor(PC00113)	Homo sapiens
10545	chr11:1770244-1770356	chr11	1770244	1770356	112	RP11-295K3.1		-
10904	chr11:33886363-33886475	chr11	33886363	33886475	112	LMO2		-	HUMAN|HGNC=6642|UniProtKB=P25791	LMO2	Rhombotin-2;LMO2;ortholog	RHOMBOTIN-2 (PTHR45787:SF3)		Homo sapiens
11369	chr11:65984976-65985088	chr11	65984976	65985088	112	PACS1		+	HUMAN|HGNC=30032|UniProtKB=Q6VY07	PACS1	Phosphofurin acidic cluster sorting protein 1;PACS1;ortholog	PHOSPHOFURIN ACIDIC CLUSTER SORTING PROTEIN 1 (PTHR13280:SF16)		Homo sapiens	protein localization to plasma membrane(GO:0072659)
11942	chr12:9846420-9846532	chr12	9846420	9846532	112	CLEC2D		+	HUMAN|HGNC=14351|UniProtKB=Q9UHP7	CLEC2D	C-type lectin domain family 2 member D;CLEC2D;ortholog	C-TYPE LECTIN DOMAIN FAMILY 2 MEMBER D (PTHR45710:SF23)		Homo sapiens
12774	chr12:120546395-120546507	chr12	120546395	120546507	112	RAB35		-	HUMAN|HGNC=9774|UniProtKB=Q15286	RAB35	Ras-related protein Rab-35;RAB35;ortholog	RAS-RELATED PROTEIN RAB-35 (PTHR47977:SF26)		Homo sapiens
12874	chr12:132417266-132417378	chr12	132417266	132417378	112	PUS1		+	HUMAN|HGNC=15508|UniProtKB=Q9Y606	PUS1	tRNA pseudouridine synthase A;PUS1;ortholog	TRNA PSEUDOURIDINE SYNTHASE A (PTHR11142:SF4)	lyase(PC00144)	Homo sapiens	pseudouridine synthesis(GO:0001522);mRNA metabolic process(GO:0016071);tRNA modification(GO:0006400)
14295	chr14:60611571-60611683	chr14	60611571	60611683	112	DHRS7	7	-	HUMAN|HGNC=21524|UniProtKB=Q9Y394	DHRS7	Dehydrogenase/reductase SDR family member 7;DHRS7;ortholog	DEHYDROGENASE/REDUCTASE SDR FAMILY MEMBER 7 (PTHR44269:SF1)	dehydrogenase(PC00092)	Homo sapiens
14798	chr15:40458559-40458671	chr15	40458559	40458671	112	BUB1B		+	HUMAN|HGNC=1149|UniProtKB=O60566	BUB1B	Mitotic checkpoint serine/threonine-protein kinase BUB1 beta;BUB1B;ortholog	MITOTIC CHECKPOINT SERINE/THREONINE-PROTEIN KINASE BUB1-RELATED (PTHR14030:SF4)	non-receptor serine/threonine protein kinase(PC00167)	Homo sapiens	mitotic spindle assembly checkpoint(GO:0007094);sister chromatid cohesion(GO:0007062);meiotic sister chromatid segregation(GO:0045144);metaphase/anaphase transition of mitotic cell cycle(GO:0007091);mitotic sister chromatid separation(GO:0051306)
15490	chr15:75182430-75182542	chr15	75182430	75182542	112	MPI		+	HUMAN|HGNC=7216|UniProtKB=P34949	MPI	Mannose-6-phosphate isomerase;MPI;ortholog	MANNOSE-6-PHOSPHATE ISOMERASE (PTHR10309:SF0)	isomerase(PC00135)	Homo sapiens	protein glycosylation(GO:0006486);nucleobase-containing compound biosynthetic process(GO:0034654);nucleotide-sugar metabolic process(GO:0009225);cell wall macromolecule biosynthetic process(GO:0044038)	Mannose metabolism->Mannose 6-P isomerase;;
16289	chr16:15797735-15797847	chr16	15797735	15797847	112	MYH11	42	-	HUMAN|HGNC=7569|UniProtKB=P35749	AF001548,MYH11	Myosin-11;MYH11;ortholog	MYOSIN-11 (PTHR45615:SF23)		Homo sapiens		Cytoskeletal regulation by Rho GTPase->Myosin light chain;;Inflammation mediated by chemokine and cytokine signaling pathway->Myosin;;Nicotinic acetylcholine receptor signaling pathway->Myosin;;;;
17072	chr17:1418767-1418879	chr17	1418767	1418879	112	INPP5K		-	HUMAN|HGNC=33882|UniProtKB=Q9BT40	INPP5K	Inositol polyphosphate 5-phosphatase K;INPP5K;ortholog	INOSITOL POLYPHOSPHATE 5-PHOSPHATASE K (PTHR11200:SF117)	phosphatase(PC00181)	Homo sapiens	phospholipid dephosphorylation(GO:0046839);insulin receptor signaling pathway(GO:0008286);alcohol metabolic process(GO:0006066);negative regulation of intracellular signal transduction(GO:1902532);phosphatidylinositol metabolic process(GO:0046488);organophosphate catabolic process(GO:0046434);glucose metabolic process(GO:0006006);regulation of protein kinase B signaling(GO:0051896);glycogen biosynthetic process(GO:0005978);protein kinase B signaling(GO:0043491);regulation of glucose metabolic process(GO:0010906);small molecule catabolic process(GO:0044282);negative regulation of protein phosphorylation(GO:0001933);negative regulation of cellular macromolecule biosynthetic process(GO:2000113);peptidyl-serine phosphorylation(GO:0018105)
18297	chr17:46688854-46688966	chr17	46688854	46688966	112	HOXB8	2	-	HUMAN|HGNC=5119|UniProtKB=P17481	HOXB8	Homeobox protein Hox-B8;HOXB8;ortholog	HOMEOBOX PROTEIN HOX-B8 (PTHR46166:SF2)		Homo sapiens	transcription by RNA polymerase II(GO:0006366);regulation of transcription by RNA polymerase II(GO:0006357)
20715	chr19:43708914-43709026	chr19	43708914	43709026	112	PSG4		-	HUMAN|HGNC=9521|UniProtKB=Q00888	PSG4	Pregnancy-specific beta-1-glycoprotein 4;PSG4;ortholog	PREGNANCY-SPECIFIC BETA-1-GLYCOPROTEIN 4-RELATED (PTHR44427:SF17)		Homo sapiens
21345	chr20:48557643-48557755	chr20	48557643	48557755	112	RNF114		+	HUMAN|HGNC=13094|UniProtKB=Q9Y508	RNF114	E3 ubiquitin-protein ligase RNF114;RNF114;ortholog	E3 UBIQUITIN-PROTEIN LIGASE RNF114 (PTHR46016:SF3)		Homo sapiens	protein polyubiquitination(GO:0000209);ubiquitin-dependent protein catabolic process(GO:0006511)
21944	chr22:41985055-41985167	chr22	41985055	41985167	112	PMM1		-	HUMAN|HGNC=9114|UniProtKB=Q92871	PMM1	Phosphomannomutase 1;PMM1;ortholog	PHOSPHOMANNOMUTASE 1 (PTHR10466:SF1)	mutase(PC00160)	Homo sapiens	hexose metabolic process(GO:0019318);protein N-linked glycosylation(GO:0006487);protein targeting to ER(GO:0045047)	Mannose metabolism->P-Mannose mutase;;
22289	chrX:106394085-106394197	chrX	106394085	106394197	112	NUP62CL		-	HUMAN|HGNC=25960|UniProtKB=Q9H1M0	NUP62CL	Nucleoporin-62 C-terminal-like protein;NUP62CL;ortholog	NUCLEOPORIN-62 C-TERMINAL-LIKE PROTEIN (PTHR12084:SF11)	transporter(PC00227)	Homo sapiens	RNA export from nucleus(GO:0006405);protein import into nucleus(GO:0006606)
48	chr1:1632586-1632697	chr1	1632586	1632697	111	MMP23A	4	+
505	chr1:52526099-52526210	chr1	52526099	52526210	111	BTF3L4		+	HUMAN|HGNC=30547|UniProtKB=Q96K17	BTF3L4	Transcription factor BTF3 homolog 4;BTF3L4;ortholog	TRANSCRIPTION FACTOR BTF3 HOMOLOG 4 (PTHR10351:SF29)	DNA-binding transcription factor(PC00218)	Homo sapiens
714	chr1:86426452-86426563	chr1	86426452	86426563	111	COL24A1		-	HUMAN|HGNC=20821|UniProtKB=Q17RW2	COL24A1	Collagen alpha-1(XXIV) chain;COL24A1;ortholog	COLLAGEN ALPHA-1(XXIV) CHAIN (PTHR24023:SF987)	extracellular matrix structural protein(PC00103)	Homo sapiens	extracellular matrix organization(GO:0030198)
737	chr1:99128261-99128372	chr1	99128261	99128372	111	SNX7		+	HUMAN|HGNC=14971|UniProtKB=Q9UNH6	SNX7	Sorting nexin-7;SNX7;ortholog	SORTING NEXIN-7 (PTHR45949:SF3)	scaffold/adaptor protein(PC00226)	Homo sapiens
1035	chr1:160190889-160191000	chr1	160190889	160191000	111	DCAF8		-	HUMAN|HGNC=24891|UniProtKB=Q5TAQ9	DCAF8	DDB1- and CUL4-associated factor 8;DCAF8;ortholog	DDB1- AND CUL4-ASSOCIATED FACTOR 8 (PTHR15574:SF57)	ubiquitin-protein ligase(PC00234)	Homo sapiens
1358	chr1:209602642-209602753	chr1	209602642	209602753	111	MIR205HG	2	+
1364	chr1:210761443-210761554	chr1	210761443	210761554	111	HHAT		+	HUMAN|HGNC=18270|UniProtKB=Q5VTY9	HHAT	Protein-cysteine N-palmitoyltransferase HHAT;HHAT;ortholog	PROTEIN-CYSTEINE N-PALMITOYLTRANSFERASE HHAT (PTHR13285:SF20)	acyltransferase(PC00042)	Homo sapiens	protein palmitoylation(GO:0018345)
1399	chr1:223711370-223711481	chr1	223711370	223711481	111	CAPN8	4	-	HUMAN|HGNC=1485|UniProtKB=A6NHC0	CAPN8	Calpain-8;CAPN8;ortholog	CALPAIN-8 (PTHR10183:SF374)	cysteine protease(PC00081)	Homo sapiens	proteolysis(GO:0006508)	Huntington disease->Calpain;;
1862	chr2:38581208-38581319	chr2	38581208	38581319	111	ATL2		-	HUMAN|HGNC=14631|UniProtKB=Q86TH1	ATL2	ADAMTS-like protein 2;ADAMTSL2;ortholog	ADAMTS-LIKE PROTEIN 2 (PTHR13723:SF147)	metalloprotease(PC00153)	Homo sapiens	extracellular matrix organization(GO:0030198)
2913	chr2:204216277-204216388	chr2	204216277	204216388	111	ABI2		+	HUMAN|HGNC=24011|UniProtKB=Q9NYB9	ABI2	Abl interactor 2;ABI2;ortholog	ABL INTERACTOR 2 (PTHR10460:SF26)	scaffold/adaptor protein(PC00226)	Homo sapiens
3886	chr3:40550146-40550257	chr3	40550146	40550257	111	ZNF620		+	HUMAN|HGNC=28742|UniProtKB=Q6ZNG0	ZNF620	Zinc finger protein 620;ZNF620;ortholog	ZINC FINGER PROTEIN 620 (PTHR24381:SF114)	C2H2 zinc finger transcription factor(PC00248)	Homo sapiens	negative regulation of transcription by RNA polymerase II(GO:0000122);transcription by RNA polymerase II(GO:0006366)
4200	chr3:114840136-114840247	chr3	114840136	114840247	111	ZBTB20		-	HUMAN|HGNC=13503|UniProtKB=Q9HC78	ZBTB20	Zinc finger and BTB domain-containing protein 20;ZBTB20;ortholog	ZINC FINGER AND BTB DOMAIN-CONTAINING PROTEIN 20 (PTHR24399:SF19)	C2H2 zinc finger transcription factor(PC00248)	Homo sapiens	negative regulation of transcription by RNA polymerase II(GO:0000122);transcription by RNA polymerase II(GO:0006366);cytokine production(GO:0001816);regulation of cytokine production(GO:0001817);regulation of immune system process(GO:0002682);immune system process(GO:0002376)
4435	chr3:167084601-167084712	chr3	167084601	167084712	111	ZBBX		-	HUMAN|HGNC=26245|UniProtKB=A8MT70	ZBBX	Zinc finger B-box domain-containing protein 1;ZBBX;ortholog	ZINC FINGER B-BOX DOMAIN-CONTAINING PROTEIN 1 (PTHR28634:SF1)		Homo sapiens	cilium movement(GO:0003341)
4585	chr3:197241023-197241134	chr3	197241023	197241134	111	BDH1		-	HUMAN|HGNC=1027|UniProtKB=Q02338	BDH1	D-beta-hydroxybutyrate dehydrogenase, mitochondrial;BDH1;ortholog	D-BETA-HYDROXYBUTYRATE DEHYDROGENASE, MITOCHONDRIAL (PTHR43313:SF25)	dehydrogenase(PC00092)	Homo sapiens
4923	chr4:87970803-87970914	chr4	87970803	87970914	111	AFF1		+	HUMAN|HGNC=7135|UniProtKB=P51825	AFF1	AF4/FMR2 family member 1;AFF1;ortholog	AF4/FMR2 FAMILY MEMBER 1 (PTHR10528:SF6)	DNA-binding transcription factor(PC00218)	Homo sapiens	regulation of gene expression(GO:0010468);gene expression(GO:0010467)
4930	chr4:91246746-91246857	chr4	91246746	91246857	111	CCSER1		+	HUMAN|HGNC=29349|UniProtKB=Q9C0I3	CCSER1	Serine-rich coiled-coil domain-containing protein 1;CCSER1;ortholog	SERINE-RICH COILED-COIL DOMAIN-CONTAINING PROTEIN 1 (PTHR22461:SF1)		Homo sapiens
5148	chr4:187070326-187070437	chr4	187070326	187070437	111	FAM149A	2	+	HUMAN|HGNC=24527|UniProtKB=A5PLN7	FAM149A	Protein FAM149A;FAM149A;ortholog	PROTEIN FAM149A (PTHR31997:SF2)		Homo sapiens
6517	chr5:151171605-151171716	chr5	151171605	151171716	111	G3BP1		+	HUMAN|HGNC=30292|UniProtKB=Q13283	G3BP1	Ras GTPase-activating protein-binding protein 1;G3BP1;ortholog	RAS GTPASE-ACTIVATING PROTEIN-BINDING PROTEIN 1 (PTHR10693:SF21)	RNA metabolism protein(PC00031)	Homo sapiens
7177	chr6:109509161-109509272	chr6	109509161	109509272	111	C6orf183	4	+
7627	chr7:30177199-30177310	chr7	30177199	30177310	111	MTURN		+	HUMAN|HGNC=25457|UniProtKB=Q8N3F0	MTURN	Maturin;MTURN;ortholog	MATURIN (PTHR32008:SF2)		Homo sapiens
7759	chr7:56871751-56871862	chr7	56871751	56871862	111	.		.
7795	chr7:73275798-73275909	chr7	73275798	73275909	111	WBSCR28		+
7853	chr7:87813606-87813717	chr7	87813606	87813717	111	ADAM22		+	HUMAN|HGNC=201|UniProtKB=Q9P0K1	ADAM22	Disintegrin and metalloproteinase domain-containing protein 22;ADAM22;ortholog	DISINTEGRIN AND METALLOPROTEINASE DOMAIN-CONTAINING PROTEIN 22 (PTHR11905:SF14)	metalloprotease(PC00153)	Homo sapiens
7955	chr7:100486170-100486281	chr7	100486170	100486281	111	SRRT	20	+	HUMAN|HGNC=24101|UniProtKB=Q9BXP5	SRRT	Serrate RNA effector molecule homolog;SRRT;ortholog	SERRATE RNA EFFECTOR MOLECULE HOMOLOG (PTHR13165:SF0)		Homo sapiens	ncRNA processing(GO:0034470);production of miRNAs involved in gene silencing by miRNA(GO:0035196)
7978	chr7:102214253-102214364	chr7	102214253	102214364	111	RP11-514P8.7		-
7980	chr7:102313325-102313436	chr7	102313325	102313436	111	.		.
8059	chr7:120633954-120634065	chr7	120633954	120634065	111	CPED1		+	HUMAN|HGNC=26159|UniProtKB=A4D0V7	CPED1	Cadherin-like and PC-esterase domain-containing protein 1;CPED1;ortholog	CADHERIN-LIKE AND PC-ESTERASE DOMAIN-CONTAINING PROTEIN 1 (PTHR14776:SF1)		Homo sapiens
8102	chr7:128461852-128461963	chr7	128461852	128461963	111	CCDC136	18	+	HUMAN|HGNC=22225|UniProtKB=Q96JN2	CCDC136	Coiled-coil domain-containing protein 136;CCDC136;ortholog	COILED-COIL DOMAIN-CONTAINING PROTEIN 136 (PTHR15715:SF26)	scaffold/adaptor protein(PC00226)	Homo sapiens
8192	chr7:148984756-148984867	chr7	148984756	148984867	111	ZNF783	2	+	HUMAN|HGNC=27222|UniProtKB=Q6ZMS7	ZNF783	Protein ZNF783;ZNF783;ortholog	PROTEIN ZNF783-RELATED (PTHR24390:SF97)	C2H2 zinc finger transcription factor(PC00248)	Homo sapiens	transcription by RNA polymerase II(GO:0006366);regulation of transcription by RNA polymerase II(GO:0006357)
8580	chr8:43051572-43051683	chr8	43051572	43051683	111	HGSNAT		+	HUMAN|HGNC=26527|UniProtKB=Q68CP4	HGSNAT	Heparan-alpha-glucosaminide N-acetyltransferase;HGSNAT;ortholog	HEPARAN-ALPHA-GLUCOSAMINIDE N-ACETYLTRANSFERASE (PTHR31061:SF24)		Homo sapiens
8768	chr8:110492779-110492890	chr8	110492779	110492890	111	PKHD1L1		+	HUMAN|HGNC=20313|UniProtKB=Q86WI1	PKHD1L1	Fibrocystin-L;PKHD1L1;ortholog	FIBROCYSTIN-L (PTHR46769:SF4)		Homo sapiens
9692	chr10:860465-860576	chr10	860465	860576	111	LARP4B		-	HUMAN|HGNC=28987|UniProtKB=Q92615	LARP4B	La-related protein 4B;LARP4B;ortholog	LA-RELATED PROTEIN 4B (PTHR22792:SF43)	RNA metabolism protein(PC00031)	Homo sapiens
10738	chr11:9413744-9413855	chr11	9413744	9413855	111	IPO7		+	HUMAN|HGNC=9852|UniProtKB=O95373	IPO7	Importin-7;IPO7;ortholog	IMPORTIN-7 (PTHR10997:SF27)	transporter(PC00227)	Homo sapiens	protein import into nucleus(GO:0006606)
10785	chr11:18023494-18023605	chr11	18023494	18023605	111	SERGEF		-	HUMAN|HGNC=17499|UniProtKB=Q9UGK8	SERGEF	Secretion-regulating guanine nucleotide exchange factor;SERGEF;ortholog	E3 UBIQUITIN-PROTEIN LIGASE HECTD2-RELATED (PTHR45622:SF40)	ubiquitin-protein ligase(PC00234)	Homo sapiens		Ubiquitin proteasome pathway->Ubiquitin protein ligase E3;;EGF receptor signaling pathway->Raf-1 kinase inhibitor protein;;;
10931	chr11:44925330-44925441	chr11	44925330	44925441	111	TP53I11	6	-	HUMAN|HGNC=16842|UniProtKB=O14683	TP53I11	Tumor protein p53-inducible protein 11;TP53I11;ortholog	TUMOR PROTEIN P53-INDUCIBLE PROTEIN 11 (PTHR31584:SF1)		Homo sapiens
11161	chr11:59980694-59980805	chr11	59980694	59980805	111	MS4A4E	3	-	HUMAN|HGNC=14284|UniProtKB=Q96PG1	MS4A4E	Putative membrane-spanning 4-domains subfamily A member 4E;MS4A4E;ortholog	MEMBRANE-SPANNING 4-DOMAINS SUBFAMILY A MEMBER 4E-RELATED (PTHR23320:SF128)	transporter(PC00227)	Homo sapiens
11422	chr11:67941566-67941677	chr11	67941566	67941677	111	SUV420H1		-
12233	chr12:49222444-49222555	chr12	49222444	49222555	111	CACNB3	13	+	HUMAN|HGNC=1403|UniProtKB=P54284	CACNB3	Voltage-dependent L-type calcium channel subunit beta-3;CACNB3;ortholog	VOLTAGE-DEPENDENT L-TYPE CALCIUM CHANNEL SUBUNIT BETA-3 (PTHR11824:SF8)	voltage-gated ion channel(PC00241)	Homo sapiens	neuromuscular junction development(GO:0007528);calcium ion transmembrane transport(GO:0070588);chemical synaptic transmission(GO:0007268);regulation of calcium ion transport(GO:0051924);regulation of cation channel activity(GO:2001257)	Beta2 adrenergic receptor signaling pathway->Ca2+ channel;;Oxytocin receptor mediated signaling pathway->Ca2+ channel;;Thyrotropin-releasing hormone receptor signaling pathway->Ca2+ channel;;Beta1 adrenergic receptor signaling pathway->Ca2+ channel;;5HT2 type receptor mediated signaling pathway->Ca2+ channel;;;;;;
12653	chr12:109717123-109717234	chr12	109717123	109717234	111	FOXN4	10	-	HUMAN|HGNC=21399|UniProtKB=Q96NZ1	FOXN4	Forkhead box protein N4;FOXN4;ortholog	FORKHEAD BOX PROTEIN N4 (PTHR13962:SF17)		Homo sapiens
15271	chr15:64203304-64203415	chr15	64203304	64203415	111	DAPK2		-	HUMAN|HGNC=2675|UniProtKB=Q9UIK4	DAPK2	Death-associated protein kinase 2;DAPK2;ortholog	DEATH-ASSOCIATED PROTEIN KINASE 2 (PTHR24342:SF15)	non-receptor serine/threonine protein kinase(PC00167)	Homo sapiens	apoptotic process(GO:0006915);positive regulation of apoptotic process(GO:0043065);intracellular signal transduction(GO:0035556)
15324	chr15:67479357-67479468	chr15	67479357	67479468	111	SMAD3		+	HUMAN|HGNC=6769|UniProtKB=P84022	SMAD3	Mothers against decapentaplegic homolog 3;SMAD3;ortholog	MOTHERS AGAINST DECAPENTAPLEGIC HOMOLOG 3 (PTHR13703:SF53)	DNA-binding transcription factor(PC00218)	Homo sapiens	negative regulation of transcription by RNA polymerase II(GO:0000122);BMP signaling pathway(GO:0030509);cell differentiation(GO:0030154);transforming growth factor beta receptor signaling pathway(GO:0007179);transcription by RNA polymerase II(GO:0006366);anatomical structure morphogenesis(GO:0009653);positive regulation of transcription by RNA polymerase II(GO:0045944)	TGF-beta signaling pathway->RSmads;;Gonadotropin-releasing hormone receptor pathway->SMAD2-4;;;
16192	chr16:4798300-4798411	chr16	4798300	4798411	111	ZNF500	6	-	HUMAN|HGNC=23716|UniProtKB=O60304	ZNF500	Zinc finger protein 500;ZNF500;ortholog	ZINC FINGER PROTEIN 500-RELATED (PTHR23226:SF74)	C2H2 zinc finger transcription factor(PC00248)	Homo sapiens	transcription by RNA polymerase II(GO:0006366);regulation of transcription by RNA polymerase II(GO:0006357)
16193	chr16:4833351-4833462	chr16	4833351	4833462	111	SEPT12		-	HUMAN|HGNC=26348|UniProtKB=Q8IYM1	SEPT12	Septin-12;SEPTIN12;ortholog	SEPTIN-12 (PTHR18884:SF66)	cytoskeletal protein(PC00085)	Homo sapiens	cytoskeleton-dependent cytokinesis(GO:0061640);membrane fission(GO:0090148);cellular protein localization(GO:0034613)
16423	chr16:20791118-20791229	chr16	20791118	20791229	111	ACSM3		+	HUMAN|HGNC=10522|UniProtKB=Q53FZ2	ACSM3	Acyl-coenzyme A synthetase ACSM3, mitochondrial;ACSM3;ortholog	ACYL-COENZYME A SYNTHETASE ACSM3, MITOCHONDRIAL (PTHR43605:SF7)	ligase(PC00142)	Homo sapiens	acyl-CoA metabolic process(GO:0006637);fatty acid biosynthetic process(GO:0006633)
16869	chr16:71957993-71958104	chr16	71957993	71958104	111	IST1		+	HUMAN|HGNC=28977|UniProtKB=P53990	IST1	IST1 homolog;IST1;ortholog	IST1 HOMOLOG (PTHR12161:SF56)		Homo sapiens	protein localization(GO:0008104)
18231	chr17:42326461-42326572	chr17	42326461	42326572	111	AC003102.1	2	-
18468	chr17:61176607-61176718	chr17	61176607	61176718	111	TANC2		+	HUMAN|HGNC=30212|UniProtKB=Q9HCD6	TANC2	Protein TANC2;TANC2;ortholog	PROTEIN TANC2 (PTHR24166:SF21)		Homo sapiens
18469	chr17:61228630-61228741	chr17	61228630	61228741	111	TANC2		+	HUMAN|HGNC=30212|UniProtKB=Q9HCD6	TANC2	Protein TANC2;TANC2;ortholog	PROTEIN TANC2 (PTHR24166:SF21)		Homo sapiens
18659	chr17:76230314-76230425	chr17	76230314	76230425	111	TMEM235		+	HUMAN|HGNC=27563|UniProtKB=A6NFC5	TMEM235	Transmembrane protein 235;TMEM235;ortholog	TRANSMEMBRANE PROTEIN 235 (PTHR20516:SF1)		Homo sapiens
18839	chr18:12012214-12012325	chr18	12012214	12012325	111	IMPA2		+	HUMAN|HGNC=6051|UniProtKB=O14732	IMPA2	Inositol monophosphatase 2;IMPA2;ortholog	INOSITOL MONOPHOSPHATASE 2 (PTHR20854:SF29)	phosphatase(PC00181)	Homo sapiens	small molecule catabolic process(GO:0044282);cellular carbohydrate metabolic process(GO:0044262);signal transduction(GO:0007165);alcohol metabolic process(GO:0006066);organophosphate catabolic process(GO:0046434);dephosphorylation(GO:0016311)
19536	chr19:2812024-2812135	chr19	2812024	2812135	111	THOP1		+	HUMAN|HGNC=11793|UniProtKB=P52888	THOP1	Thimet oligopeptidase;THOP1;ortholog	THIMET OLIGOPEPTIDASE (PTHR11804:SF50)	metalloprotease(PC00153)	Homo sapiens	peptide metabolic process(GO:0006518);proteolysis(GO:0006508)
19598	chr19:5690831-5690942	chr19	5690831	5690942	111	RPL36		+	HUMAN|HGNC=13631|UniProtKB=Q9Y3U8	RPL36	60S ribosomal protein L36;RPL36;ortholog	60S RIBOSOMAL PROTEIN L36 (PTHR10114:SF28)	ribosomal protein(PC00202)	Homo sapiens	cytoplasmic translation(GO:0002181);translational elongation(GO:0006414)
20312	chr19:37686810-37686921	chr19	37686810	37686921	111	ZNF585B		-	HUMAN|HGNC=30948|UniProtKB=Q52M93	ZNF585B	Zinc finger protein 585B;ZNF585B;ortholog	ZINC FINGER PROTEIN 585A-RELATED (PTHR24376:SF197)	C2H2 zinc finger transcription factor(PC00248)	Homo sapiens	transcription by RNA polymerase II(GO:0006366);regulation of transcription by RNA polymerase II(GO:0006357)
20723	chr19:44222599-44222710	chr19	44222599	44222710	111	IRGC	2	+	HUMAN|HGNC=28835|UniProtKB=Q6NXR0	IRGC	Interferon-inducible GTPase 5;IRGC;ortholog	INTERFERON-INDUCIBLE GTPASE 5 (PTHR32341:SF7)		Homo sapiens
20919	chr19:51128307-51128418	chr19	51128307	51128418	111	SYT3		-	HUMAN|HGNC=11511|UniProtKB=Q9BQG1	SYT3	Synaptotagmin-3;SYT3;ortholog	SYNAPTOTAGMIN-3 (PTHR10024:SF176)	membrane trafficking regulatory protein(PC00151)	Homo sapiens	vesicle fusion to plasma membrane(GO:0099500);nitrogen compound transport(GO:0071705);organic hydroxy compound transport(GO:0015850);cation transport(GO:0006812);regulation of signaling(GO:0023051);response to metal ion(GO:0010038);calcium-ion regulated exocytosis(GO:0017156);regulation of cell communication(GO:0010646);regulation of exocytosis(GO:0017157);synaptic vesicle exocytosis(GO:0016079);regulation of ion transport(GO:0043269);cellular response to chemical stimulus(GO:0070887)	Synaptic vesicle trafficking->Synaptotagmin;;
21161	chr20:8731450-8731561	chr20	8731450	8731561	111	PLCB1		+	HUMAN|HGNC=15917|UniProtKB=Q9NQ66	PLCB1	1-phosphatidylinositol 4,5-bisphosphate phosphodiesterase beta-1;PLCB1;ortholog	1-PHOSPHATIDYLINOSITOL 4,5-BISPHOSPHATE PHOSPHODIESTERASE BETA-1 (PTHR10336:SF12)	phospholipase(PC00186)	Homo sapiens	cognition(GO:0050890);phosphatidylinositol-mediated signaling(GO:0048015);behavior(GO:0007610)	Thyrotropin-releasing hormone receptor signaling pathway->Phospholipase C;;Wnt signaling pathway->Phospholipase C;;Gonadotropin-releasing hormone receptor pathway->PLCbeta;;Oxytocin receptor mediated signaling pathway->Phospholipase C beta;;Alpha adrenergic receptor signaling pathway->Phospholipase C;;CCKR signaling map->PLC_beta;;2-arachidonoylglycerol biosynthesis->phospholipase C;;Endothelin signaling pathway->Phospholipase C beta;;5HT2 type receptor mediated signaling pathway->Phospholipase C;;Angiotensin II-stimulated signaling through G proteins and beta-arrestin->phospholipase C;;Endogenous cannabinoid signaling->phospholipase C;;Inflammation mediated by chemokine and cytokine signaling pathway->Phospholipase C;;Heterotrimeric G-protein signaling pathway-Gq alpha and Go alpha mediated pathway->Phospholipase C-beta;;Histamine H1 receptor mediated signaling pathway->Phospholipase C;;;;;;;;;;;;;;;
21813	chr22:31592976-31593087	chr22	31592976	31593087	111	RNF185		+	HUMAN|HGNC=26783|UniProtKB=Q96GF1	RNF185	E3 ubiquitin-protein ligase RNF185;RNF185;ortholog	E3 UBIQUITIN-PROTEIN LIGASE RNF185 (PTHR12313:SF13)	ubiquitin-protein ligase(PC00234)	Homo sapiens	protein quality control for misfolded or incompletely synthesized proteins(GO:0006515);ERAD pathway(GO:0036503);cellular response to misfolded protein(GO:0071218);ubiquitin-dependent protein catabolic process(GO:0006511)
22114	chrX:38422208-38422319	chrX	38422208	38422319	111	TSPAN7		+	HUMAN|HGNC=11854|UniProtKB=P41732	TSPAN7	Tetraspanin-7;TSPAN7;ortholog	TETRASPANIN-7 (PTHR19282:SF257)		Homo sapiens
62	chr1:2342197-2342307	chr1	2342197	2342307	110	PEX10		-	HUMAN|HGNC=8851|UniProtKB=O60683	AL513477,PEX10	Peroxisome biogenesis factor 10;PEX10;ortholog	PEROXISOME BIOGENESIS FACTOR 10 (PTHR23350:SF0)	chaperone(PC00072)	Homo sapiens	protein import into peroxisome matrix(GO:0016558)
295	chr1:28759441-28759551	chr1	28759441	28759551	110	PHACTR4		+	HUMAN|HGNC=25793|UniProtKB=Q8IZ21	PHACTR4	Phosphatase and actin regulator 4;PHACTR4;ortholog	PHOSPHATASE AND ACTIN REGULATOR 4 (PTHR12751:SF4)	phosphatase modulator(PC00184)	Homo sapiens	neural crest cell development(GO:0014032);actin cytoskeleton organization(GO:0030036);cell migration(GO:0016477)
384	chr1:44044846-44044956	chr1	44044846	44044956	110	PTPRF		+	HUMAN|HGNC=9670|UniProtKB=P10586	PTPRF	Receptor-type tyrosine-protein phosphatase F;PTPRF;ortholog	RECEPTOR-TYPE TYROSINE-PROTEIN PHOSPHATASE F (PTHR19134:SF203)	protein phosphatase(PC00195)	Homo sapiens	protein dephosphorylation(GO:0006470)
498	chr1:52135184-52135294	chr1	52135184	52135294	110	OSBPL9		+	HUMAN|HGNC=16386|UniProtKB=Q96SU4	OSBPL9	Oxysterol-binding protein-related protein 9;OSBPL9;ortholog	OXYSTEROL-BINDING PROTEIN-RELATED PROTEIN 9 (PTHR10972:SF200)		Homo sapiens
859	chr1:150936217-150936327	chr1	150936217	150936327	110	CERS2	10	-	HUMAN|HGNC=14076|UniProtKB=Q96G23	CERS2	Ceramide synthase 2;CERS2;ortholog	CERAMIDE SYNTHASE 2 (PTHR12560:SF7)		Homo sapiens	ceramide biosynthetic process(GO:0046513)
1028	chr1:159807707-159807817	chr1	159807707	159807817	110	C1orf204	5	-	HUMAN|HGNC=32063|UniProtKB=P0DPA2	C1orf204	V-set and immunoglobulin domain-containing protein 8;VSIG8;ortholog	V-SET AND IMMUNOGLOBULIN DOMAIN-CONTAINING PROTEIN 8 (PTHR45166:SF1)	immunoglobulin receptor superfamily(PC00124)	Homo sapiens
1030	chr1:159810915-159811025	chr1	159810915	159811025	110	C1orf204	3	-	HUMAN|HGNC=32063|UniProtKB=P0DPA2	C1orf204	V-set and immunoglobulin domain-containing protein 8;VSIG8;ortholog	V-SET AND IMMUNOGLOBULIN DOMAIN-CONTAINING PROTEIN 8 (PTHR45166:SF1)	immunoglobulin receptor superfamily(PC00124)	Homo sapiens
3952	chr3:48539775-48539885	chr3	48539775	48539885	110	SHISA5		-	HUMAN|HGNC=30376|UniProtKB=Q8N114	SHISA5	Protein shisa-5;SHISA5;ortholog	PROTEIN SHISA-5 (PTHR31395:SF14)	scaffold/adaptor protein(PC00226)	Homo sapiens
3954	chr3:48541341-48541451	chr3	48541341	48541451	110	SHISA5		-	HUMAN|HGNC=30376|UniProtKB=Q8N114	SHISA5	Protein shisa-5;SHISA5;ortholog	PROTEIN SHISA-5 (PTHR31395:SF14)	scaffold/adaptor protein(PC00226)	Homo sapiens
4155	chr3:101066452-101066562	chr3	101066452	101066562	110	SENP7		-	HUMAN|HGNC=30402|UniProtKB=Q9BQF6	SENP7	Sentrin-specific protease 7;SENP7;ortholog	SENTRIN-SPECIFIC PROTEASE 7 (PTHR46896:SF2)	cysteine protease(PC00081)	Homo sapiens	peptidyl-lysine modification(GO:0018205);protein modification by small protein removal(GO:0070646)
4336	chr3:140851030-140851140	chr3	140851030	140851140	110	SPSB4		+	HUMAN|HGNC=30630|UniProtKB=Q96A44	SPSB4	SPRY domain-containing SOCS box protein 4;SPSB4;ortholog	SPRY DOMAIN-CONTAINING SOCS BOX PROTEIN 4 (PTHR12245:SF3)		Homo sapiens	proteasome-mediated ubiquitin-dependent protein catabolic process(GO:0043161)
4730	chr4:20570627-20570737	chr4	20570627	20570737	110	SLIT2		+	HUMAN|HGNC=11086|UniProtKB=O94813	SLIT2	Slit homolog 2 protein;SLIT2;ortholog	SLIT HOMOLOG 2 PROTEIN (PTHR45836:SF2)		Homo sapiens	regulation of cell growth(GO:0001558);axon guidance(GO:0007411);negative regulation of cellular process(GO:0048523);cell growth(GO:0016049)	Axon guidance mediated by Slit/Robo->Slit;;
4895	chr4:79365256-79365366	chr4	79365256	79365366	110	FRAS1		+	HUMAN|HGNC=19185|UniProtKB=Q86XX4	FRAS1	Extracellular matrix protein FRAS1;FRAS1;ortholog	EXTRACELLULAR MATRIX PROTEIN FRAS1 (PTHR45739:SF1)		Homo sapiens
4976	chr4:103941436-103941546	chr4	103941436	103941546	110	SLC9B2	13	-	HUMAN|HGNC=25143|UniProtKB=Q86UD5	SLC9B2	Sodium/hydrogen exchanger 9B2;SLC9B2;ortholog	SODIUM/HYDROGEN EXCHANGER 9B2 (PTHR31102:SF14)		Homo sapiens	monovalent inorganic cation transport(GO:0015672)
6607	chr5:176656765-176656875	chr5	176656765	176656875	110	NSD1		+	HUMAN|HGNC=14234|UniProtKB=Q96L73	NSD1	Histone-lysine N-methyltransferase, H3 lysine-36 specific;NSD1;ortholog	HISTONE-LYSINE N-METHYLTRANSFERASE, H3 LYSINE-36 SPECIFIC (PTHR22884:SF312)		Homo sapiens	transcription, DNA-templated(GO:0006351);regulation of transcription, DNA-templated(GO:0006355)
6805	chr6:11717537-11717647	chr6	11717537	11717647	110	ADTRP		-	HUMAN|HGNC=21214|UniProtKB=Q96IZ2	ADTRP	Androgen-dependent TFPI-regulating protein;ADTRP;ortholog	ANDROGEN-DEPENDENT TFPI-REGULATING PROTEIN (PTHR10989:SF17)		Homo sapiens
7350	chr6:157505569-157505679	chr6	157505569	157505679	110	ARID1B		+	HUMAN|HGNC=18040|UniProtKB=Q8NFD5	ARID1B	AT-rich interactive domain-containing protein 1B;ARID1B;ortholog	AT-RICH INTERACTIVE DOMAIN-CONTAINING PROTEIN 1B (PTHR12656:SF11)		Homo sapiens	positive regulation of transcription, DNA-templated(GO:0045893);ATP-dependent chromatin remodeling(GO:0043044);transcription by RNA polymerase II(GO:0006366);regulation of transcription by RNA polymerase II(GO:0006357)	Wnt signaling pathway->Switched/Sucrose Non Fermentation;;
7568	chr7:12617166-12617276	chr7	12617166	12617276	110	SCIN		+	HUMAN|HGNC=21695|UniProtKB=Q9Y6U3	SCIN	Adseverin;SCIN;ortholog	ADSEVERIN (PTHR11977:SF78)	non-motor actin binding protein(PC00165)	Homo sapiens		FAS signaling pathway->Gelsolin;;
7793	chr7:73151440-73151550	chr7	73151440	73151550	110	ABHD11		-	HUMAN|HGNC=16407|UniProtKB=Q8NFV4	ABHD11	Protein ABHD11;ABHD11;ortholog	PROTEIN ABHD11 (PTHR46118:SF4)		Homo sapiens
8637	chr8:68395892-68396002	chr8	68395892	68396002	110	CPA6		-	HUMAN|HGNC=17245|UniProtKB=Q8N4T0	CPA6	Carboxypeptidase A6;CPA6;ortholog	CARBOXYPEPTIDASE A6 (PTHR11705:SF18)	metalloprotease(PC00153)	Homo sapiens	proteolysis(GO:0006508)
10043	chr10:74890107-74890217	chr10	74890107	74890217	110	ECD	2	-	HUMAN|HGNC=17029|UniProtKB=O95905	ECD	Protein ecdysoneless homolog;ECD;ortholog	PROTEIN ECDYSONELESS HOMOLOG (PTHR13060:SF0)		Homo sapiens
10468	chr10:125472963-125473073	chr10	125472963	125473073	110	CPXM2	16	-	HUMAN|HGNC=26977|UniProtKB=Q8N436	CPXM2	Inactive carboxypeptidase-like protein X2;CPXM2;ortholog	INACTIVE CARBOXYPEPTIDASE-LIKE PROTEIN X2 (PTHR11532:SF45)	protease(PC00190)	Homo sapiens	peptide metabolic process(GO:0006518);protein processing(GO:0016485)
10815	chr11:32124549-32124659	chr11	32124549	32124659	110	RCN1		+	HUMAN|HGNC=9934|UniProtKB=Q15293	RCN1	Reticulocalbin-1;RCN1;ortholog	RETICULOCALBIN-1 (PTHR10827:SF17)	calmodulin-related(PC00061)	Homo sapiens
10895	chr11:33102660-33102770	chr11	33102660	33102770	110	TCP11L1	6	+	HUMAN|HGNC=25655|UniProtKB=Q9NUJ3	TCP11L1	T-complex protein 11-like protein 1;TCP11L1;ortholog	T-COMPLEX PROTEIN 11-LIKE PROTEIN 1 (PTHR12832:SF15)	microtubule or microtubule-binding cytoskeletal protein(PC00157)	Homo sapiens	signal transduction(GO:0007165)
11470	chr11:71806739-71806849	chr11	71806739	71806849	110	LRTOMT	6	+	HUMAN|HGNC=25033|UniProtKB=Q8WZ04	LRTOMT	Transmembrane O-methyltransferase;LRTOMT;ortholog	CATECHOL O-METHYLTRANSFERASE 2-RELATED (PTHR43836:SF1)	methyltransferase(PC00155)	Homo sapiens	aromatic compound catabolic process(GO:0019439);organic cyclic compound catabolic process(GO:1901361);organonitrogen compound catabolic process(GO:1901565);catecholamine metabolic process(GO:0006584)
11588	chr11:86168691-86168801	chr11	86168691	86168801	110	ME3		-	HUMAN|HGNC=6985|UniProtKB=Q16798	ME3	NADP-dependent malic enzyme, mitochondrial;ME3;ortholog	NADP-DEPENDENT MALIC ENZYME, MITOCHONDRIAL (PTHR23406:SF20)	oxidoreductase(PC00176)	Homo sapiens	monocarboxylic acid metabolic process(GO:0032787)
12046	chr12:30833305-30833415	chr12	30833305	30833415	110	IPO8		-	HUMAN|HGNC=9853|UniProtKB=O15397	IPO8	Importin-8;IPO8;ortholog	IMPORTIN-8 (PTHR10997:SF26)	transporter(PC00227)	Homo sapiens	protein import into nucleus(GO:0006606)
12082	chr12:31302248-31302358	chr12	31302248	31302358	110	RP11-551L14.1	9	-
12299	chr12:52437585-52437695	chr12	52437585	52437695	110	NR4A1		+	HUMAN|HGNC=7980|UniProtKB=P22736	NR4A1	Nuclear receptor subfamily 4 group A member 1;NR4A1;ortholog	NUCLEAR RECEPTOR SUBFAMILY 4 GROUP A MEMBER 1 (PTHR24085:SF1)	C4 zinc finger nuclear receptor(PC00169)	Homo sapiens	cellular response to peptide hormone stimulus(GO:0071375);transcription by RNA polymerase II(GO:0006366);regulation of transcription by RNA polymerase II(GO:0006357)	CCKR signaling map->NR4A1;;CCKR signaling map->NR4A1;;Gonadotropin-releasing hormone receptor pathway->Nur77;;Gonadotropin-releasing hormone receptor pathway->Nur77;;Gonadotropin-releasing hormone receptor pathway->Nur77;;;;;;
12718	chr12:111882542-111882652	chr12	111882542	111882652	110	SH2B3		+	HUMAN|HGNC=29605|UniProtKB=Q9UQQ2	SH2B3	SH2B adapter protein 3;SH2B3;ortholog	SH2B ADAPTER PROTEIN 3 (PTHR10872:SF1)	scaffold/adaptor protein(PC00226)	Homo sapiens	intracellular signal transduction(GO:0035556)
12934	chr13:25460413-25460523	chr13	25460413	25460523	110	CENPJ		-	HUMAN|HGNC=17272|UniProtKB=Q9HC77	CENPJ	Centromere protein J;CENPJ;ortholog	CENTROMERE PROTEIN J (PTHR10331:SF23)	microtubule or microtubule-binding cytoskeletal protein(PC00157)	Homo sapiens	centriole replication(GO:0007099);intraciliary transport involved in cilium assembly(GO:0035735);vesicle targeting, trans-Golgi to periciliary membrane compartment(GO:0097712);axoneme assembly(GO:0035082);ciliary transition zone assembly(GO:1905349);protein localization to cilium(GO:0061512)
14141	chr14:24805980-24806090	chr14	24805980	24806090	110	RIPK3		-	HUMAN|HGNC=10021|UniProtKB=Q9Y572	RIPK3	Receptor-interacting serine/threonine-protein kinase 3;RIPK3;ortholog	RECEPTOR-INTERACTING SERINE/THREONINE-PROTEIN KINASE 3 (PTHR23257:SF723)	non-receptor serine/threonine protein kinase(PC00167)	Homo sapiens	signal transduction(GO:0007165)
14362	chr14:74196772-74196882	chr14	74196772	74196882	110	ELMSAN1		-
14414	chr14:78002238-78002348	chr14	78002238	78002348	110	SPTLC2		-	HUMAN|HGNC=11278|UniProtKB=O15270	SPTLC2	Serine palmitoyltransferase 2;SPTLC2;ortholog	SERINE PALMITOYLTRANSFERASE 2 (PTHR13693:SF79)	transaminase(PC00216)	Homo sapiens	alcohol biosynthetic process(GO:0046165);ceramide biosynthetic process(GO:0046513)
14645	chr15:23259811-23259921	chr15	23259811	23259921	110	GOLGA8I	8	+
15173	chr15:55632540-55632650	chr15	55632540	55632650	110	CCPG1	3	-	HUMAN|HGNC=24227|UniProtKB=Q9ULG6	CCPG1	Cell cycle progression protein 1;CCPG1;ortholog	CELL CYCLE PROGRESSION PROTEIN 1 (PTHR28638:SF2)		Homo sapiens	regulation of biological process(GO:0050789);regulation of molecular function(GO:0065009)
18253	chr17:43338247-43338357	chr17	43338247	43338357	110	SPATA32		-	HUMAN|HGNC=26349|UniProtKB=Q96LK8	SPATA32	Spermatogenesis-associated protein 32;SPATA32;ortholog	SPERMATOGENESIS-ASSOCIATED PROTEIN 32 (PTHR37338:SF1)		Homo sapiens
18707	chr17:79520470-79520580	chr17	79520470	79520580	110	C17orf70	1	-	HUMAN|HGNC=26171|UniProtKB=Q0VG06	C17orf70	Fanconi anemia core complex-associated protein 100;FAAP100;ortholog	FANCONI ANEMIA CORE COMPLEX-ASSOCIATED PROTEIN 100 (PTHR14890:SF1)		Homo sapiens
19502	chr19:1386516-1386626	chr19	1386516	1386626	110	NDUFS7		+	HUMAN|HGNC=7714|UniProtKB=O75251	NDUFS7	NADH dehydrogenase [ubiquinone] iron-sulfur protein 7, mitochondrial;NDUFS7;ortholog	NADH DEHYDROGENASE [UBIQUINONE] IRON-SULFUR PROTEIN 7, MITOCHONDRIAL (PTHR11995:SF22)	dehydrogenase(PC00092)	Homo sapiens	proton transmembrane transport(GO:1902600);mitochondrial respiratory chain complex I assembly(GO:0032981);aerobic respiration(GO:0009060)
19523	chr19:2108765-2108875	chr19	2108765	2108875	110	AP3D1		-	HUMAN|HGNC=568|UniProtKB=O14617	AP3D1	AP-3 complex subunit delta-1;AP3D1;ortholog	AP-3 COMPLEX SUBUNIT DELTA-1 (PTHR22781:SF12)	transporter(PC00227)	Homo sapiens	protein targeting to vacuole(GO:0006623);Golgi to vacuole transport(GO:0006896)
20645	chr19:40838440-40838550	chr19	40838440	40838550	110	C19orf47		-	HUMAN|HGNC=26723|UniProtKB=Q8N9M1	C19orf47	Uncharacterized protein C19orf47;C19orf47;ortholog	DUF5577 DOMAIN-CONTAINING PROTEIN (PTHR21359:SF1)		Homo sapiens
20678	chr19:42311148-42311258	chr19	42311148	42311258	110	CEACAM3		+	HUMAN|HGNC=1815|UniProtKB=P40198	CEACAM3	Carcinoembryonic antigen-related cell adhesion molecule 3;CEACAM3;ortholog	CARCINOEMBRYONIC ANTIGEN-RELATED CELL ADHESION MOLECULE 1-RELATED (PTHR44427:SF1)		Homo sapiens
21077	chr19:56170227-56170337	chr19	56170227	56170337	110	U2AF2		+	HUMAN|HGNC=23156|UniProtKB=P26368	U2AF2	Splicing factor U2AF 65 kDa subunit;U2AF2;ortholog	SPLICING FACTOR U2AF 65 KDA SUBUNIT (PTHR23139:SF9)		Homo sapiens
21606	chr22:21349656-21349766	chr22	21349656	21349766	110	LZTR1		+	HUMAN|HGNC=6742|UniProtKB=Q8N653	LZTR1	Leucine-zipper-like transcriptional regulator 1;LZTR1;ortholog	LEUCINE-ZIPPER-LIKE TRANSCRIPTIONAL REGULATOR 1 (PTHR46376:SF1)	basic leucine zipper transcription factor(PC00056)	Homo sapiens
318	chr1:32834830-32834939	chr1	32834830	32834939	109	BSDC1		-	HUMAN|HGNC=25501|UniProtKB=Q9NW68	BSDC1	BSD domain-containing protein 1;BSDC1;ortholog	BSD DOMAIN-CONTAINING PROTEIN 1 (PTHR16019:SF5)		Homo sapiens
324	chr1:33145306-33145415	chr1	33145306	33145415	109	RBBP4	12	+	HUMAN|HGNC=9887|UniProtKB=Q09028	RBBP4	Histone-binding protein RBBP4;RBBP4;ortholog	HISTONE-BINDING PROTEIN RBBP4 (PTHR22850:SF90)		Homo sapiens
454	chr1:46054322-46054431	chr1	46054322	46054431	109	NASP		+	HUMAN|HGNC=7644|UniProtKB=P49321	NASP	Nuclear autoantigenic sperm protein;NASP;ortholog	NUCLEAR AUTOANTIGENIC SPERM PROTEIN (PTHR15081:SF1)	chaperone(PC00072)	Homo sapiens	histone exchange(GO:0043486);protein localization to organelle(GO:0033365);DNA replication-independent nucleosome organization(GO:0034724);nucleosome assembly(GO:0006334)
736	chr1:95291388-95291497	chr1	95291388	95291497	109	SLC44A3		+	HUMAN|HGNC=28689|UniProtKB=Q8N4M1	SLC44A3	Choline transporter-like protein 3;SLC44A3;ortholog	CHOLINE TRANSPORTER-LIKE PROTEIN 3 (PTHR12385:SF13)	secondary carrier transporter(PC00258)	Homo sapiens	transmembrane transport(GO:0055085)	Nicotinic acetylcholine receptor signaling pathway->high affinity choline transporter;;
1453	chr1:233785686-233785795	chr1	233785686	233785795	109	KCNK1		+	HUMAN|HGNC=6272|UniProtKB=O00180	KCNK1	Potassium channel subfamily K member 1;KCNK1;ortholog	POTASSIUM CHANNEL SUBFAMILY K MEMBER 1 (PTHR11003:SF59)	ion channel(PC00133)	Homo sapiens	potassium ion transmembrane transport(GO:0071805);regulation of membrane potential(GO:0042391)
2297	chr2:85662078-85662187	chr2	85662078	85662187	109	SH2D6		+	HUMAN|HGNC=30439|UniProtKB=Q7Z4S9	SH2D6	SH2 domain-containing protein 6;SH2D6;ortholog	SH2 DOMAIN-CONTAINING PROTEIN 6 (PTHR14098:SF16)	scaffold/adaptor protein(PC00226)	Homo sapiens	transmembrane receptor protein tyrosine kinase signaling pathway(GO:0007169);intracellular signal transduction(GO:0035556)
5083	chr4:155470815-155470924	chr4	155470815	155470924	109	PLRG1		-	HUMAN|HGNC=9089|UniProtKB=O43660	PLRG1	Pleiotropic regulator 1;PLRG1;ortholog	PLEIOTROPIC REGULATOR 1 (PTHR19923:SF0)		Homo sapiens	mRNA splicing, via spliceosome(GO:0000398)
6614	chr5:176941180-176941289	chr5	176941180	176941289	109	DDX41		-	HUMAN|HGNC=18674|UniProtKB=Q9UJV9	DDX41	Probable ATP-dependent RNA helicase DDX41;DDX41;ortholog	ATP-DEPENDENT RNA HELICASE DDX41-RELATED (PTHR47958:SF103)		Homo sapiens	mRNA splicing, via spliceosome(GO:0000398)
6644	chr5:178047565-178047674	chr5	178047565	178047674	109	CLK4		-	HUMAN|HGNC=13659|UniProtKB=Q9HAZ1	CLK4	Dual specificity protein kinase CLK4;CLK4;ortholog	DUAL SPECIFICITY PROTEIN KINASE CLK4 (PTHR45646:SF1)	non-receptor serine/threonine protein kinase(PC00167)	Homo sapiens
7023	chr6:43027976-43028085	chr6	43027976	43028085	109	KLC4		+	HUMAN|HGNC=21624|UniProtKB=Q9NSK0	KLC4	Kinesin light chain 4;KLC4;ortholog	KINESIN LIGHT CHAIN 4 (PTHR45783:SF6)	microtubule binding motor protein(PC00156)	Homo sapiens		Alzheimer disease-amyloid secretase pathway->kinesin;;
7201	chr6:109965707-109965816	chr6	109965707	109965816	109	AK9		-	HUMAN|HGNC=33814|UniProtKB=Q5TCS8	AK9	Adenylate kinase 9;AK9;ortholog	ADENYLATE KINASE 9 (PTHR23359:SF148)	nucleotide kinase(PC00172)	Homo sapiens	ATP generation from ADP(GO:0006757);AMP metabolic process(GO:0046033);ATP biosynthetic process(GO:0006754)
8539	chr8:37963548-37963657	chr8	37963548	37963657	109	ASH2L		+	HUMAN|HGNC=744|UniProtKB=Q9UBL3	ASH2L	Set1/Ash2 histone methyltransferase complex subunit ASH2;ASH2L;ortholog	SET1/ASH2 HISTONE METHYLTRANSFERASE COMPLEX SUBUNIT ASH2 (PTHR10598:SF0)	histone modifying enzyme(PC00261)	Homo sapiens	histone H3-K4 methylation(GO:0051568)
10801	chr11:28218987-28219096	chr11	28218987	28219096	109	METTL15		+	HUMAN|HGNC=26606|UniProtKB=A6NJ78	METTL15	12S rRNA N4-methylcytidine (m4C) methyltransferase;METTL15;ortholog	12S RRNA N4-METHYLCYTIDINE (M4C) METHYLTRANSFERASE-RELATED (PTHR11265:SF1)	methyltransferase(PC00155)	Homo sapiens	rRNA base methylation(GO:0070475)
12738	chr12:113269549-113269658	chr12	113269549	113269658	109	RPH3A		+	HUMAN|HGNC=17056|UniProtKB=Q9Y2J0	RPH3A	Rabphilin-3A;RPH3A;ortholog	RABPHILIN-3A (PTHR45729:SF3)		Homo sapiens
15712	chr16:739976-740085	chr16	739976	740085	109	WDR24	1	-	HUMAN|HGNC=20852|UniProtKB=Q96S15	WDR24	GATOR complex protein WDR24;WDR24;ortholog	GATOR COMPLEX PROTEIN WDR24 (PTHR46200:SF1)		Homo sapiens
16233	chr16:11250430-11250539	chr16	11250430	11250539	109	CLEC16A		+	HUMAN|HGNC=29013|UniProtKB=Q2KHT3	CLEC16A	Protein CLEC16A;CLEC16A;ortholog	PROTEIN CLEC16A (PTHR21481:SF0)		Homo sapiens	autophagosome maturation(GO:0097352);regulation of autophagosome maturation(GO:1901096);endosomal transport(GO:0016197);endosome to lysosome transport(GO:0008333);organelle organization(GO:0006996)
16934	chr16:83986866-83986975	chr16	83986866	83986975	109	OSGIN1	1	+	HUMAN|HGNC=30093|UniProtKB=Q9UJX0	OSGIN1	Oxidative stress-induced growth inhibitor 1;OSGIN1;ortholog	OXIDATIVE STRESS-INDUCED GROWTH INHIBITOR 1 (PTHR15192:SF15)		Homo sapiens
17096	chr17:3715839-3715948	chr17	3715839	3715948	109	C17orf85	14	-	HUMAN|HGNC=24612|UniProtKB=Q53F19	C17orf85	Nuclear cap-binding protein subunit 3;NCBP3;ortholog	NUCLEAR CAP-BINDING PROTEIN SUBUNIT 3 (PTHR16291:SF0)		Homo sapiens
17420	chr17:26726562-26726671	chr17	26726562	26726671	109	SLC46A1	5	-	HUMAN|HGNC=30521|UniProtKB=Q96NT5	SLC46A1	Proton-coupled folate transporter;SLC46A1;ortholog	PROTON-COUPLED FOLATE TRANSPORTER (PTHR23507:SF2)		Homo sapiens
18905	chr18:23660278-23660387	chr18	23660278	23660387	109	SS18		-	HUMAN|HGNC=11340|UniProtKB=Q15532	SS18	Protein SSXT;SS18;ortholog	PROTEIN SSXT (PTHR23107:SF2)	transcription cofactor(PC00217)	Homo sapiens	transcription by RNA polymerase II(GO:0006366);positive regulation of transcription by RNA polymerase II(GO:0045944)
65	chr1:2453048-2453156	chr1	2453048	2453156	108	PANK4		-	HUMAN|HGNC=19366|UniProtKB=Q9NVE7	PANK4	4'-phosphopantetheine phosphatase;PANK4;ortholog	4'-PHOSPHOPANTETHEINE PHOSPHATASE (PTHR12280:SF20)	kinase(PC00137)	Homo sapiens		Coenzyme A biosynthesis->Pantothenate kinase;;
274	chr1:26857235-26857343	chr1	26857235	26857343	108	RPS6KA1		+	HUMAN|HGNC=10430|UniProtKB=Q15418	RPS6KA1	Ribosomal protein S6 kinase alpha-1;RPS6KA1;ortholog	RIBOSOMAL PROTEIN S6 KINASE ALPHA-1 (PTHR24351:SF43)	protein modifying enzyme(PC00260)	Homo sapiens	protein phosphorylation(GO:0006468);intracellular signal transduction(GO:0035556)	Interleukin signaling pathway->Ribosomal protein S6 kinase, 90kD;;PDGF signaling pathway->Ribosomal protein S6 kinase, 90kD;;CCKR signaling map->RSK1/2;;Insulin/IGF pathway-mitogen activated protein kinase kinase/MAP kinase cascade->Ribosomal protein S6 kinase, 90kD;;Ras Pathway->Ribosomal protein S6 kinase, 90kD;;;;;;
494	chr1:50917757-50917865	chr1	50917757	50917865	108	FAF1		-	HUMAN|HGNC=3578|UniProtKB=Q9UNN5	FAF1	FAS-associated factor 1;FAF1;ortholog	FAS-ASSOCIATED FACTOR 1 (PTHR23322:SF56)		Homo sapiens		FAS signaling pathway->FAF1;;
1654	chr1:247485999-247486107	chr1	247485999	247486107	108	ZNF496		-	HUMAN|HGNC=23713|UniProtKB=Q96IT1	ZNF496	Zinc finger protein 496;ZNF496;ortholog	ZINC FINGER PROTEIN 496 (PTHR23226:SF180)	C2H2 zinc finger transcription factor(PC00248)	Homo sapiens	transcription by RNA polymerase II(GO:0006366);regulation of transcription by RNA polymerase II(GO:0006357)
2570	chr2:136505227-136505335	chr2	136505227	136505335	108	UBXN4		+	HUMAN|HGNC=14860|UniProtKB=Q92575	UBXN4	UBX domain-containing protein 4;UBXN4;ortholog	UBX DOMAIN-CONTAINING PROTEIN 4 (PTHR46424:SF1)		Homo sapiens
3078	chr2:234363002-234363110	chr2	234363002	234363110	108	DGKD		+	HUMAN|HGNC=2851|UniProtKB=Q16760	DGKD	Diacylglycerol kinase delta;DGKD;ortholog	DIACYLGLYCEROL KINASE DELTA (PTHR11255:SF30)	kinase(PC00137)	Homo sapiens	acylglycerol metabolic process(GO:0006639);phosphorylation(GO:0016310);intracellular signal transduction(GO:0035556);lipid modification(GO:0030258)
3142	chr2:241989350-241989458	chr2	241989350	241989458	108	SNED1		+	HUMAN|HGNC=24696|UniProtKB=Q8TER0	SNED1	Sushi, nidogen and EGF-like domain-containing protein 1;SNED1;ortholog	SUSHI, NIDOGEN AND EGF-LIKE DOMAIN-CONTAINING PROTEIN 1 (PTHR24044:SF411)		Homo sapiens
4091	chr3:64430898-64431006	chr3	64430898	64431006	108	PRICKLE2	1	-	HUMAN|HGNC=20340|UniProtKB=Q7Z3G6	PRICKLE2	Prickle-like protein 2;PRICKLE2;ortholog	PRICKLE-LIKE PROTEIN 2 (PTHR24211:SF18)	scaffold/adaptor protein(PC00226)	Homo sapiens
4210	chr3:119197180-119197288	chr3	119197180	119197288	108	POGLUT1		+	HUMAN|HGNC=22954|UniProtKB=Q8NBL1	POGLUT1	Protein O-glucosyltransferase 1;POGLUT1;ortholog	PROTEIN O-GLUCOSYLTRANSFERASE 1 (PTHR12203:SF114)		Homo sapiens
4220	chr3:121264724-121264832	chr3	121264724	121264832	108	POLQ	1	-	HUMAN|HGNC=9186|UniProtKB=O75417	POLQ	DNA polymerase theta;POLQ;ortholog	DNA POLYMERASE THETA (PTHR10133:SF58)	DNA-directed DNA polymerase(PC00018)	Homo sapiens	DNA-dependent DNA replication(GO:0006261);DNA biosynthetic process(GO:0071897)
5318	chr5:69730741-69730849	chr5	69730741	69730849	108	GTF2H2B	10	+
6887	chr6:31612083-31612191	chr6	31612083	31612191	108	BAG6		-	HUMAN|HGNC=13919|UniProtKB=P46379	BAG6	Large proline-rich protein BAG6;BAG6;ortholog	LARGE PROLINE-RICH PROTEIN BAG6 (PTHR15204:SF0)	chaperone(PC00072)	Homo sapiens	ubiquitin-dependent ERAD pathway(GO:0030433)
7462	chr7:2612347-2612455	chr7	2612347	2612455	108	IQCE		+	HUMAN|HGNC=29171|UniProtKB=Q6IPM2	IQCE	IQ domain-containing protein E;IQCE;ortholog	IQ DOMAIN-CONTAINING PROTEIN E (PTHR22590:SF3)		Homo sapiens
7477	chr7:5779144-5779252	chr7	5779144	5779252	108	RNF216		-	HUMAN|HGNC=21698|UniProtKB=Q9NWF9	RNF216	E3 ubiquitin-protein ligase RNF216;RNF216;ortholog	E3 UBIQUITIN-PROTEIN LIGASE RNF216 (PTHR22770:SF44)	ubiquitin-protein ligase(PC00234)	Homo sapiens	proteasome-mediated ubiquitin-dependent protein catabolic process(GO:0043161);protein polyubiquitination(GO:0000209)
7571	chr7:15346082-15346190	chr7	15346082	15346190	108	AGMO		-	HUMAN|HGNC=33784|UniProtKB=Q6ZNB7	AGMO	Alkylglycerol monooxygenase;AGMO;ortholog	ALKYLGLYCEROL MONOOXYGENASE (PTHR21624:SF1)		Homo sapiens
8030	chr7:111480818-111480926	chr7	111480818	111480926	108	DOCK4		-	HUMAN|HGNC=19192|UniProtKB=Q8N1I0	DOCK4	Dedicator of cytokinesis protein 4;DOCK4;ortholog	DEDICATOR OF CYTOKINESIS PROTEIN 4 (PTHR45653:SF7)	guanyl-nucleotide exchange factor(PC00113)	Homo sapiens
8098	chr7:128142667-128142775	chr7	128142667	128142775	108	METTL2B	9	+	HUMAN|HGNC=18272|UniProtKB=Q6P1Q9	METTL2B	tRNA N(3)-methylcytidine methyltransferase METTL2B;METTL2B;ortholog	TRNA N(3)-METHYLCYTIDINE METHYLTRANSFERASE METTL2A-RELATED (PTHR22809:SF4)	methyltransferase(PC00155)	Homo sapiens
8398	chr8:17105818-17105926	chr8	17105818	17105926	108	VPS37A		+	HUMAN|HGNC=24928|UniProtKB=Q8NEZ2	VPS37A	Vacuolar protein sorting-associated protein 37A;VPS37A;ortholog	VACUOLAR PROTEIN SORTING-ASSOCIATED PROTEIN 37A (PTHR13678:SF20)		Homo sapiens	ubiquitin-dependent protein catabolic process via the multivesicular body sorting pathway(GO:0043162);multivesicular body sorting pathway(GO:0071985);protein targeting to membrane(GO:0006612);protein targeting to vacuole(GO:0006623);protein catabolic process in the vacuole(GO:0007039)
8621	chr8:67417456-67417564	chr8	67417456	67417564	108	C8orf46		+
8673	chr8:87452854-87452962	chr8	87452854	87452962	108	WWP1		+	HUMAN|HGNC=17004|UniProtKB=Q9H0M0	WWP1	NEDD4-like E3 ubiquitin-protein ligase WWP1;WWP1;ortholog	NEDD4-LIKE E3 UBIQUITIN-PROTEIN LIGASE WWP1 (PTHR11254:SF299)	ubiquitin-protein ligase(PC00234)	Homo sapiens	proteasome-mediated ubiquitin-dependent protein catabolic process(GO:0043161);protein polyubiquitination(GO:0000209);positive regulation of protein catabolic process(GO:0045732)	Ubiquitin proteasome pathway->Ubiquitin protein ligase E3;;
8852	chr8:141522016-141522124	chr8	141522016	141522124	108	CHRAC1		+	HUMAN|HGNC=13544|UniProtKB=Q9NRG0	CHRAC1	Chromatin accessibility complex protein 1;CHRAC1;ortholog	CHROMATIN ACCESSIBILITY COMPLEX PROTEIN 1 (PTHR10252:SF54)	DNA-binding transcription factor(PC00218)	Homo sapiens	transcription, DNA-templated(GO:0006351);regulation of transcription, DNA-templated(GO:0006355)
9135	chr9:100431988-100432096	chr9	100431988	100432096	108	NCBP1		+	HUMAN|HGNC=7658|UniProtKB=Q09161	NCBP1	Nuclear cap-binding protein subunit 1;NCBP1;ortholog	NUCLEAR CAP-BINDING PROTEIN SUBUNIT 1 (PTHR12412:SF2)	RNA splicing factor(PC00148)	Homo sapiens	nuclear-transcribed mRNA catabolic process, nonsense-mediated decay(GO:0000184);mRNA splicing, via spliceosome(GO:0000398)
9302	chr9:125512018-125512126	chr9	125512018	125512126	108	OR1L6	1	+	HUMAN|HGNC=8218|UniProtKB=Q8NGR2	OR1L6	Olfactory receptor 1L6;OR1L6;ortholog	OLFACTORY RECEPTOR 1L6 (PTHR48001:SF106)	transmembrane signal receptor(PC00197)	Homo sapiens
9359	chr9:131689146-131689254	chr9	131689146	131689254	108	PHYHD1		+	HUMAN|HGNC=23396|UniProtKB=Q5SRE7	PHYHD1	Phytanoyl-CoA dioxygenase domain-containing protein 1;PHYHD1;ortholog	PHYTANOYL-COA DIOXYGENASE DOMAIN-CONTAINING PROTEIN 1 (PTHR20883:SF15)	oxygenase(PC00177)	Homo sapiens
9663	chr9:140249043-140249151	chr9	140249043	140249151	108	EXD3		-	HUMAN|HGNC=26023|UniProtKB=Q8N9H8	EXD3	Exonuclease mut-7 homolog;EXD3;ortholog	EXONUCLEASE 3'-5' DOMAIN-CONTAINING PROTEIN 2-RELATED (PTHR13620:SF96)		Homo sapiens		Lipoate_biosynthesis->Lipoyl-protein ligase;;
9666	chr9:140347079-140347187	chr9	140347079	140347187	108	NSMF		-	HUMAN|HGNC=29843|UniProtKB=Q6X4W1	NSMF	NMDA receptor synaptonuclear signaling and neuronal migration factor;NSMF;ortholog	NMDA RECEPTOR SYNAPTONUCLEAR SIGNALING AND NEURONAL MIGRATION FACTOR (PTHR32061:SF4)		Homo sapiens
11255	chr11:63714196-63714304	chr11	63714196	63714304	108	NAA40		+	HUMAN|HGNC=25845|UniProtKB=Q86UY6	NAA40	N-alpha-acetyltransferase 40;NAA40;ortholog	N-ALPHA-ACETYLTRANSFERASE 40 (PTHR20531:SF1)		Homo sapiens
11356	chr11:65627695-65627803	chr11	65627695	65627803	108	MUS81	1	+	HUMAN|HGNC=29814|UniProtKB=Q96NY9	MUS81	Crossover junction endonuclease MUS81;MUS81;ortholog	CROSSOVER JUNCTION ENDONUCLEASE MUS81 (PTHR13451:SF0)		Homo sapiens	double-strand break repair via break-induced replication(GO:0000727);mitotic nuclear division(GO:0140014);resolution of meiotic recombination intermediates(GO:0000712);intra-S DNA damage checkpoint(GO:0031573);meiotic telophase I(GO:0007134)
11775	chr11:125338944-125339052	chr11	125338944	125339052	108	FEZ1		-	HUMAN|HGNC=13861|UniProtKB=Q9Y250	FEZ1	Leucine zipper putative tumor suppressor 1;LZTS1;ortholog	ZIPPER PUTATIVE TUMOR SUPPRESSOR 1-RELATED (PTHR19354:SF5)		Homo sapiens	regulation of synaptic plasticity(GO:0048167);chemical synaptic transmission(GO:0007268);regulation of dendrite morphogenesis(GO:0048814);dendrite morphogenesis(GO:0048813)
11815	chr12:497398-497506	chr12	497398	497506	108	KDM5A		-	HUMAN|HGNC=9886|UniProtKB=P29375	KDM5A	Lysine-specific demethylase 5A;KDM5A;ortholog	LYSINE-SPECIFIC DEMETHYLASE 5A (PTHR10694:SF17)	histone modifying enzyme(PC00261)	Homo sapiens	chromatin remodeling(GO:0006338)
11896	chr12:7079118-7079226	chr12	7079118	7079226	108	PHB2		-	HUMAN|HGNC=30306|UniProtKB=Q99623	PHB2	Prohibitin-2;PHB2;ortholog	PROHIBITIN-2 (PTHR23222:SF1)		Homo sapiens
12249	chr12:49503556-49503664	chr12	49503556	49503664	108	LMBR1L		-	HUMAN|HGNC=18268|UniProtKB=Q6UX01	LMBR1L	Protein LMBR1L;LMBR1L;ortholog	PROTEIN LMBR1L (PTHR12625:SF2)	transmembrane signal receptor(PC00197)	Homo sapiens	vesicle budding from membrane(GO:0006900);signal transduction(GO:0007165);membrane invagination(GO:0010324);receptor-mediated endocytosis(GO:0006898)
12298	chr12:52312899-52313007	chr12	52312899	52313007	108	ACVRL1		+	HUMAN|HGNC=175|UniProtKB=P37023	ACVRL1	Serine/threonine-protein kinase receptor R3;ACVRL1;ortholog	SERINE/THREONINE-PROTEIN KINASE RECEPTOR R3 (PTHR23255:SF66)	serine/threonine protein kinase receptor(PC00205)	Homo sapiens	heart development(GO:0007507);angiogenesis(GO:0001525);transforming growth factor beta receptor signaling pathway(GO:0007179);protein phosphorylation(GO:0006468)	TGF-beta signaling pathway->TGF-beta receptors;;TGF-beta signaling pathway->TGF-beta receptor type I;;;
12945	chr13:27998699-27998807	chr13	27998699	27998807	108	GTF3A	1	+	HUMAN|HGNC=4662|UniProtKB=Q92664	GTF3A	Transcription factor IIIA;GTF3A;ortholog	TRANSCRIPTION FACTOR IIIA (PTHR46179:SF1)	C2H2 zinc finger transcription factor(PC00248)	Homo sapiens	transcription by RNA polymerase II(GO:0006366);regulation of transcription by RNA polymerase II(GO:0006357)
13661	chr13:46040651-46040759	chr13	46040651	46040759	108	COG3		+	HUMAN|HGNC=18619|UniProtKB=Q96JB2	COG3	Conserved oligomeric Golgi complex subunit 3;COG3;ortholog	CONSERVED OLIGOMERIC GOLGI COMPLEX SUBUNIT 3 (PTHR13302:SF8)		Homo sapiens	Golgi organization(GO:0007030);intra-Golgi vesicle-mediated transport(GO:0006891)
14174	chr14:33243099-33243207	chr14	33243099	33243207	108	AKAP6		+	HUMAN|HGNC=376|UniProtKB=Q13023	AKAP6	A-kinase anchor protein 6;AKAP6;ortholog	A-KINASE ANCHOR PROTEIN 6 (PTHR14514:SF2)		Homo sapiens
14228	chr14:50166767-50166875	chr14	50166767	50166875	108	KLHDC1		+	HUMAN|HGNC=19836|UniProtKB=Q8N7A1	KLHDC1	Kelch domain-containing protein 1;KLHDC1;ortholog	KELCH DOMAIN-CONTAINING PROTEIN 1 (PTHR46228:SF1)		Homo sapiens
14575	chr14:104145882-104145990	chr14	104145882	104145990	108	KLC1		+	HUMAN|HGNC=6387|UniProtKB=Q07866	KLC1	Kinesin light chain 1;KLC1;ortholog	KINESIN LIGHT CHAIN 1 (PTHR45783:SF7)	microtubule binding motor protein(PC00156)	Homo sapiens		Alzheimer disease-amyloid secretase pathway->kinesin;;
14630	chr15:22864502-22864610	chr15	22864502	22864610	108	TUBGCP5		+	HUMAN|HGNC=18600|UniProtKB=Q96RT8	TUBGCP5	Gamma-tubulin complex component 5;TUBGCP5;ortholog	GAMMA-TUBULIN COMPLEX COMPONENT 5 (PTHR19302:SF33)	non-motor microtubule binding protein(PC00166)	Homo sapiens	spindle assembly(GO:0051225);mitotic nuclear division(GO:0140014);microtubule polymerization(GO:0046785);cytoplasmic microtubule organization(GO:0031122);meiotic nuclear division(GO:0140013)
14647	chr15:23261003-23261111	chr15	23261003	23261111	108	GOLGA8I	10	+
14863	chr15:43384170-43384278	chr15	43384170	43384278	108	UBR1		-	HUMAN|HGNC=16808|UniProtKB=Q8IWV7	UBR1	E3 ubiquitin-protein ligase UBR1;UBR1;ortholog	E3 UBIQUITIN-PROTEIN LIGASE UBR1 (PTHR21497:SF27)	ubiquitin-protein ligase(PC00234)	Homo sapiens	proteasome-mediated ubiquitin-dependent protein catabolic process(GO:0043161);protein ubiquitination(GO:0016567)
16143	chr16:3025982-3026090	chr16	3025982	3026090	108	PKMYT1		-	HUMAN|HGNC=29650|UniProtKB=Q99640	PKMYT1,MYT1	Membrane-associated tyrosine- and threonine-specific cdc2-inhibitory kinase;PKMYT1;ortholog	MEMBRANE-ASSOCIATED TYROSINE- AND THREONINE-SPECIFIC CDC2-INHIBITORY KINASE (PTHR11042:SF99)	non-receptor serine/threonine protein kinase(PC00167)	Homo sapiens
16707	chr16:57896632-57896740	chr16	57896632	57896740	108	KIFC3	1	-	HUMAN|HGNC=6326|UniProtKB=Q9BVG8	KIFC3	Kinesin-like protein KIFC3;KIFC3;ortholog	KINESIN-LIKE PROTEIN KIFC3 (PTHR47972:SF5)	microtubule binding motor protein(PC00156)	Homo sapiens
16807	chr16:68729826-68729934	chr16	68729826	68729934	108	CDH3		+	HUMAN|HGNC=1754|UniProtKB=P55291	CDH3	Cadherin-15;CDH15;ortholog	CADHERIN-15 (PTHR24027:SF300)	cadherin(PC00057)	Homo sapiens	cell-cell junction assembly(GO:0007043);multicellular organism development(GO:0007275);cell morphogenesis(GO:0000902);cell-cell adhesion via plasma-membrane adhesion molecules(GO:0098742)	Cadherin signaling pathway->Cadherin;;Wnt signaling pathway->Cadherin;;;
17001	chr16:89267517-89267625	chr16	89267517	89267625	108	SLC22A31	2	-	HUMAN|HGNC=27091|UniProtKB=A6NKX4	SLC22A31	Putative solute carrier family 22 member 31;SLC22A31;ortholog	SOLUTE CARRIER FAMILY 22 MEMBER 31-RELATED (PTHR24064:SF196)	secondary carrier transporter(PC00258)	Homo sapiens
17562	chr17:36877000-36877108	chr17	36877000	36877108	108	MLLT6		+	HUMAN|HGNC=7138|UniProtKB=P55198	AC006449,MLLT6	Protein AF-17;MLLT6;ortholog	PROTEIN AF-17 (PTHR13793:SF90)	zinc finger transcription factor(PC00244)	Homo sapiens	transcription by RNA polymerase II(GO:0006366);positive regulation of transcription by RNA polymerase II(GO:0045944)
17576	chr17:37601714-37601822	chr17	37601714	37601822	108	MED1		-	HUMAN|HGNC=9234|UniProtKB=Q15648	MED1	Mediator of RNA polymerase II transcription subunit 1;MED1;ortholog	MEDIATOR OF RNA POLYMERASE II TRANSCRIPTION SUBUNIT 1 (PTHR12881:SF10)	general transcription factor(PC00259)	Homo sapiens	transcription by RNA polymerase II(GO:0006366);regulation of transcription by RNA polymerase II(GO:0006357)
17592	chr17:38281006-38281114	chr17	38281006	38281114	108	MSL1		+	HUMAN|HGNC=27905|UniProtKB=Q68DK7	MSL1	Male-specific lethal 1 homolog;MSL1;ortholog	MALE-SPECIFIC LETHAL 1 HOMOLOG (PTHR21656:SF2)	histone modifying enzyme(PC00261)	Homo sapiens	histone H4-K16 acetylation(GO:0043984)
19353	chr18:77739532-77739640	chr18	77739532	77739640	108	TXNL4A		-	HUMAN|HGNC=30551|UniProtKB=P83876	TXNL4A	Thioredoxin-like protein 4A;TXNL4A;ortholog	THIOREDOXIN-LIKE PROTEIN 4A (PTHR12052:SF5)	oxidoreductase(PC00176)	Homo sapiens
19662	chr19:8000030-8000138	chr19	8000030	8000138	108	TIMM44		-	HUMAN|HGNC=17316|UniProtKB=O43615	TIMM44	Mitochondrial import inner membrane translocase subunit TIM44;TIMM44;ortholog	MITOCHONDRIAL IMPORT INNER MEMBRANE TRANSLOCASE SUBUNIT TIM44 (PTHR10721:SF1)	transporter(PC00227)	Homo sapiens	protein import into mitochondrial matrix(GO:0030150)
19991	chr19:12885374-12885482	chr19	12885374	12885482	108	HOOK2		-	HUMAN|HGNC=19885|UniProtKB=Q96ED9	HOOK2	Protein Hook homolog 2;HOOK2;ortholog	PROTEIN HOOK HOMOLOG 2 (PTHR18947:SF37)	membrane traffic protein(PC00150)	Homo sapiens	cytoskeleton-dependent intracellular transport(GO:0030705);cytoplasmic microtubule organization(GO:0031122)
20080	chr19:16300198-16300306	chr19	16300198	16300306	108	FAM32A		+	HUMAN|HGNC=24563|UniProtKB=Q9Y421	FAM32A	Protein FAM32A;FAM32A;ortholog	PROTEIN FAM32A (PTHR13282:SF10)		Homo sapiens
20986	chr19:54657680-54657788	chr19	54657680	54657788	108	CNOT3		+	HUMAN|HGNC=7879|UniProtKB=O75175	CNOT3	CCR4-NOT transcription complex subunit 3;CNOT3;ortholog	CCR4-NOT TRANSCRIPTION COMPLEX SUBUNIT 3 (PTHR23326:SF1)	general transcription factor(PC00259)	Homo sapiens	gene expression(GO:0010467);nuclear-transcribed mRNA poly(A) tail shortening(GO:0000289)
21275	chr20:35807883-35807991	chr20	35807883	35807991	108	MROH8	1	-	HUMAN|HGNC=16125|UniProtKB=Q9H579	MROH8	Protein MROH8;MROH8;ortholog	PROTEIN MROH8 (PTHR23120:SF18)		Homo sapiens
21363	chr20:55800910-55801018	chr20	55800910	55801018	108	BMP7		-	HUMAN|HGNC=1074|UniProtKB=P18075	BMP7	Bone morphogenetic protein 7;BMP7;ortholog	BONE MORPHOGENETIC PROTEIN 7 (PTHR11848:SF135)	growth factor(PC00112)	Homo sapiens	BMP signaling pathway(GO:0030509);positive regulation of protein phosphorylation(GO:0001934);positive regulation of signal transduction(GO:0009967);protein phosphorylation(GO:0006468);regulation of transmembrane receptor protein serine/threonine kinase signaling pathway(GO:0090092)	Gonadotropin-releasing hormone receptor pathway->BMP7;;TGF-beta signaling pathway->Transforming growth factor beta;;Gonadotropin-releasing hormone receptor pathway->BMP7;;Gonadotropin-releasing hormone receptor pathway->BMP6/7;;;;;
21542	chr21:48072756-48072864	chr21	48072756	48072864	108	PRMT2		+	HUMAN|HGNC=5186|UniProtKB=P55345	PRMT2	Protein arginine N-methyltransferase 2;PRMT2;ortholog	PROTEIN ARGININE N-METHYLTRANSFERASE 2 (PTHR11006:SF92)	protein modifying enzyme(PC00260)	Homo sapiens
21955	chr22:42981214-42981322	chr22	42981214	42981322	108	POLDIP3	9	-	HUMAN|HGNC=23782|UniProtKB=Q9BY77	POLDIP3	Polymerase delta-interacting protein 3;POLDIP3;ortholog	POLYMERASE DELTA-INTERACTING PROTEIN 3 (PTHR19965:SF35)	RNA metabolism protein(PC00031)	Homo sapiens
22128	chrX:44965786-44965894	chrX	44965786	44965894	108	KDM6A		+	HUMAN|HGNC=12637|UniProtKB=O15550	KDM6A	Lysine-specific demethylase 6A;KDM6A;ortholog	LYSINE-SPECIFIC DEMETHYLASE 6A (PTHR14017:SF9)	chromatin/chromatin-binding, or -regulatory protein(PC00077)	Homo sapiens
22347	chrX:152957562-152957670	chrX	152957562	152957670	108	SLC6A8		+	HUMAN|HGNC=11055|UniProtKB=P48029	SLC6A8	Sodium- and chloride-dependent creatine transporter 1;SLC6A8;ortholog	SODIUM- AND CHLORIDE-DEPENDENT CREATINE TRANSPORTER 1 (PTHR11616:SF96)	primary active transporter(PC00068)	Homo sapiens	sodium ion transmembrane transport(GO:0035725)	Nicotinic acetylcholine receptor signaling pathway->high affinity choline transporter;;Muscarinic acetylcholine receptor 2 and 4 signaling pathway->high affinity choline transporter;;;
114	chr1:10064150-10064257	chr1	10064150	10064257	107	RBP7		+	HUMAN|HGNC=30316|UniProtKB=Q96R05	RBP7	Retinoid-binding protein 7;RBP7;ortholog	RETINOID-BINDING PROTEIN 7 (PTHR11955:SF97)		Homo sapiens
947	chr1:156096335-156096442	chr1	156096335	156096442	107	LMNA		+	HUMAN|HGNC=6636|UniProtKB=P02545	LMNA	Prelamin-A/C;LMNA;ortholog	PRELAMIN-A/C (PTHR45721:SF5)		Homo sapiens		FAS signaling pathway->Nuclear Lamin;;
1012	chr1:156344397-156344504	chr1	156344397	156344504	107	RHBG		+	HUMAN|HGNC=14572|UniProtKB=Q9H310	RHBG	Ammonium transporter Rh type B;RHBG;ortholog	AMMONIUM TRANSPORTER RH TYPE B (PTHR11730:SF42)	primary active transporter(PC00068)	Homo sapiens	nitrogen compound transport(GO:0071705);inorganic cation transmembrane transport(GO:0098662);monovalent inorganic cation transport(GO:0015672)
1047	chr1:161035836-161035943	chr1	161035836	161035943	107	AL591806.1	2	+
1444	chr1:231071903-231072010	chr1	231071903	231072010	107	TTC13		-	HUMAN|HGNC=26204|UniProtKB=Q8NBP0	TTC13	Tetratricopeptide repeat protein 13;TTC13;ortholog	TETRATRICOPEPTIDE REPEAT PROTEIN 13 (PTHR44523:SF1)		Homo sapiens
2640	chr2:165636164-165636271	chr2	165636164	165636271	107	COBLL1		-	HUMAN|HGNC=23571|UniProtKB=Q53SF7	COBLL1	Cordon-bleu protein-like 1;COBLL1;ortholog	CORDON-BLEU PROTEIN-LIKE 1 (PTHR21557:SF2)		Homo sapiens
3103	chr2:238485226-238485333	chr2	238485226	238485333	107	RAB17		-	HUMAN|HGNC=16523|UniProtKB=Q9H0T7	RAB17	Ras-related protein Rab-17;RAB17;ortholog	RAS-RELATED PROTEIN RAB-17 (PTHR24073:SF912)		Homo sapiens	vesicle budding from membrane(GO:0006900);membrane invagination(GO:0010324);regulation of endocytosis(GO:0030100);endocytosis(GO:0006897);intracellular protein transport(GO:0006886)
3225	chr3:9799305-9799412	chr3	9799305	9799412	107	CAMK1		-	HUMAN|HGNC=1459|UniProtKB=Q14012	CAMK1	Calcium/calmodulin-dependent protein kinase type 1;CAMK1;ortholog	CALCIUM/CALMODULIN-DEPENDENT PROTEIN KINASE TYPE 1 (PTHR24347:SF197)	non-receptor serine/threonine protein kinase(PC00167)	Homo sapiens	peptidyl-serine phosphorylation(GO:0018105)
3972	chr3:49048853-49048960	chr3	49048853	49048960	107	WDR6		+	HUMAN|HGNC=12758|UniProtKB=Q9NNW5	WDR6	WD repeat-containing protein 6;WDR6;ortholog	WD REPEAT-CONTAINING PROTEIN 6 (PTHR14344:SF3)		Homo sapiens
4300	chr3:132077260-132077367	chr3	132077260	132077367	107	ACPP		+	HUMAN|HGNC=125|UniProtKB=P15309	ACPP	Prostatic acid phosphatase;ACP3;ortholog	PROSTATIC ACID PHOSPHATASE (PTHR11567:SF32)	phosphatase(PC00181)	Homo sapiens	lysosome organization(GO:0007040);dephosphorylation(GO:0016311)
4391	chr3:155521855-155521962	chr3	155521855	155521962	107	C3orf33		-	HUMAN|HGNC=26434|UniProtKB=Q6P1S2	C3orf33	Protein C3orf33;C3orf33;ortholog	PROTEIN C3ORF33 (PTHR28434:SF1)		Homo sapiens
4432	chr3:165555101-165555208	chr3	165555101	165555208	107	BCHE	1	-	HUMAN|HGNC=983|UniProtKB=P06276	BCHE	Cholinesterase;BCHE;ortholog	CHOLINESTERASE (PTHR43918:SF5)	esterase(PC00097)	Homo sapiens		Muscarinic acetylcholine receptor 2 and 4 signaling pathway->acetylcholinesterase;;Nicotinic acetylcholine receptor signaling pathway->acetylcholinesterase;;Muscarinic acetylcholine receptor 1 and 3 signaling pathway->acetylcholinesterase;;;;
4917	chr4:84387991-84388098	chr4	84387991	84388098	107	FAM175A		-
5018	chr4:119737898-119738005	chr4	119737898	119738005	107	SEC24D		-	HUMAN|HGNC=10706|UniProtKB=O94855	SEC24D	Protein transport protein Sec24D;SEC24D;ortholog	PROTEIN TRANSPORT PROTEIN SEC24D (PTHR13803:SF6)	vesicle coat protein(PC00235)	Homo sapiens	COPII-coated vesicle budding(GO:0090114)
6589	chr5:175353637-175353744	chr5	175353637	175353744	107	THOC3		-	HUMAN|HGNC=19072|UniProtKB=Q96J01	THOC3	THO complex subunit 3;THOC3;ortholog	THO COMPLEX SUBUNIT 3 (PTHR22839:SF0)	RNA metabolism protein(PC00031)	Homo sapiens	mRNA export from nucleus(GO:0006406)
6846	chr6:29596917-29597024	chr6	29596917	29597024	107	GABBR1		-	HUMAN|HGNC=4070|UniProtKB=Q9UBS5	GABBR1	Gamma-aminobutyric acid type B receptor subunit 1;GABBR1;ortholog	GAMMA-AMINOBUTYRIC ACID TYPE B RECEPTOR SUBUNIT 1 (PTHR10519:SF73)	G-protein coupled receptor(PC00021)	Homo sapiens	G protein-coupled receptor signaling pathway(GO:0007186)	GABA-B receptor II signaling->Gamma-aminobutyric acid B receptor;;
6852	chr6:29695733-29695840	chr6	29695733	29695840	107	HLA-F		+	HUMAN|HGNC=4963|UniProtKB=P30511	HLA-F	HLA class I histocompatibility antigen, alpha chain F;HLA-F;ortholog	HLA CLASS I HISTOCOMPATIBILITY ANTIGEN, ALPHA CHAIN F (PTHR16675:SF187)	major histocompatibility complex protein(PC00149)	Homo sapiens	T cell mediated immunity(GO:0002456);positive regulation of adaptive immune response(GO:0002821);positive regulation of cellular process(GO:0048522);antigen processing and presentation(GO:0019882);positive regulation of lymphocyte mediated immunity(GO:0002708);cellular process(GO:0009987)
7012	chr6:41754070-41754177	chr6	41754070	41754177	107	PRICKLE4		+	HUMAN|HGNC=16805|UniProtKB=Q2TBC4	PRICKLE4	Prickle-like protein 4;PRICKLE4;ortholog	PRICKLE-LIKE PROTEIN 4 (PTHR24214:SF34)	actin or actin-binding cytoskeletal protein(PC00041)	Homo sapiens	heart development(GO:0007507);muscle structure development(GO:0061061);actin cytoskeleton organization(GO:0030036)
7046	chr6:44129526-44129633	chr6	44129526	44129633	107	CAPN11		+	HUMAN|HGNC=1478|UniProtKB=Q9UMQ6	CAPN11	Calpain-11;CAPN11;ortholog	CALPAIN-11 (PTHR10183:SF322)	cysteine protease(PC00081)	Homo sapiens	proteolysis(GO:0006508)	Huntington disease->Calpain;;
7695	chr7:44119963-44120070	chr7	44119963	44120070	107	POLM		-	HUMAN|HGNC=9185|UniProtKB=Q9NP87	POLM	DNA-directed DNA/RNA polymerase mu;POLM;ortholog	DNA-DIRECTED DNA/RNA POLYMERASE MU (PTHR11276:SF24)	DNA-directed DNA polymerase(PC00018)	Homo sapiens	base-excision repair(GO:0006284);double-strand break repair via nonhomologous end joining(GO:0006303)
8351	chr8:618490-618597	chr8	618490	618597	107	ERICH1		-	HUMAN|HGNC=27234|UniProtKB=Q86X53	ERICH1	Glutamate-rich protein 1;ERICH1;ortholog	GLUTAMATE-RICH PROTEIN 1 (PTHR22444:SF1)		Homo sapiens
8450	chr8:22460819-22460926	chr8	22460819	22460926	107	C8orf58	7	+	HUMAN|HGNC=32233|UniProtKB=Q8NAV2	C8orf58	Uncharacterized protein C8orf58;C8orf58;ortholog	DUF4657 DOMAIN-CONTAINING PROTEIN (PTHR37336:SF1)		Homo sapiens
8664	chr8:82590817-82590924	chr8	82590817	82590924	107	IMPA1		-	HUMAN|HGNC=6050|UniProtKB=P29218	IMPA1	Inositol monophosphatase 1;IMPA1;ortholog	INOSITOL MONOPHOSPHATASE 1 (PTHR20854:SF26)	phosphatase(PC00181)	Homo sapiens	small molecule catabolic process(GO:0044282);cellular carbohydrate metabolic process(GO:0044262);signal transduction(GO:0007165);alcohol metabolic process(GO:0006066);organophosphate catabolic process(GO:0046434);dephosphorylation(GO:0016311)
8835	chr8:134071330-134071437	chr8	134071330	134071437	107	TG		+	HUMAN|HGNC=11764|UniProtKB=P01266	TG	Thyroglobulin;TG;ortholog	THYROGLOBULIN (PTHR14093:SF19)	scaffold/adaptor protein(PC00226)	Homo sapiens	cellular aromatic compound metabolic process(GO:0006725);regulation of hormone levels(GO:0010817);organic cyclic compound metabolic process(GO:1901360);cellular modified amino acid metabolic process(GO:0006575);organic hydroxy compound metabolic process(GO:1901615)
10450	chr10:120081816-120081923	chr10	120081816	120081923	107	FAM204A		-	HUMAN|HGNC=25794|UniProtKB=Q9H8W3	FAM204A	Protein FAM204A;FAM204A;ortholog	PROTEIN FAM204A (PTHR14386:SF2)		Homo sapiens
10554	chr11:1891688-1891795	chr11	1891688	1891795	107	LSP1		+	HUMAN|HGNC=6707|UniProtKB=P33241	LSP1	Lymphocyte-specific protein 1;LSP1;ortholog	LYMPHOCYTE-SPECIFIC PROTEIN 1 (PTHR18949:SF1)	non-motor actin binding protein(PC00165)	Homo sapiens
12403	chr12:58018282-58018389	chr12	58018282	58018389	107	B4GALNT1	10	-	HUMAN|HGNC=4117|UniProtKB=Q00973	B4GALNT1	Beta-1,4 N-acetylgalactosaminyltransferase 1;B4GALNT1;ortholog	BETA-1,4 N-ACETYLGALACTOSAMINYLTRANSFERASE 1 (PTHR15046:SF1)		Homo sapiens	ceramide biosynthetic process(GO:0046513);glycolipid biosynthetic process(GO:0009247)
12413	chr12:58162662-58162769	chr12	58162662	58162769	107	CYP27B1	1	-	HUMAN|HGNC=2606|UniProtKB=O15528	CYP27B1	25-hydroxyvitamin D-1 alpha hydroxylase, mitochondrial;CYP27B1;ortholog	25-HYDROXYVITAMIN D-1 ALPHA HYDROXYLASE, MITOCHONDRIAL (PTHR24291:SF3)	oxygenase(PC00177)	Homo sapiens		Vitamin D metabolism and pathway->Vitamin D 25-Hydroxylase;;Vitamin D metabolism and pathway->Vitamin D 1-alpha-hydroxylase;;;
12511	chr12:80818802-80818909	chr12	80818802	80818909	107	PTPRQ	4	+	HUMAN|HGNC=9680|UniProtKB=Q15256	PTPRR,PTPRQ	Receptor-type tyrosine-protein phosphatase R;PTPRR;ortholog	RECEPTOR-TYPE TYROSINE-PROTEIN PHOSPHATASE R (PTHR46198:SF2)		Homo sapiens
12571	chr12:96313294-96313401	chr12	96313294	96313401	107	CCDC38		-	HUMAN|HGNC=26843|UniProtKB=Q502W7	CCDC38	Coiled-coil domain-containing protein 38;CCDC38;ortholog	COILED-COIL DOMAIN-CONTAINING PROTEIN 38 (PTHR21683:SF7)		Homo sapiens
12720	chr12:111891373-111891480	chr12	111891373	111891480	107	ATXN2		-	HUMAN|HGNC=10555|UniProtKB=Q99700	ATXN2	Ataxin-2;ATXN2;ortholog	ATAXIN-2 (PTHR12854:SF11)	RNA metabolism protein(PC00031)	Homo sapiens	regulation of cellular component biogenesis(GO:0044087);regulation of organelle organization(GO:0033043);cytoplasmic mRNA processing body assembly(GO:0033962)
14147	chr14:25103115-25103222	chr14	25103115	25103222	107	GZMB		-	HUMAN|HGNC=4709|UniProtKB=P10144	GZMB	Granzyme B;GZMB;ortholog	GRANZYME B (PTHR24271:SF81)	serine protease(PC00203)	Homo sapiens		Apoptosis signaling pathway->Granzyme B;;
14578	chr14:104196183-104196290	chr14	104196183	104196290	107	ZFYVE21		+	HUMAN|HGNC=20760|UniProtKB=Q9BQ24	ZFYVE21	Zinc finger FYVE domain-containing protein 21;ZFYVE21;ortholog	ZINC FINGER FYVE DOMAIN-CONTAINING PROTEIN 21 (PTHR39490:SF8)		Homo sapiens
14660	chr15:23575867-23575974	chr15	23575867	23575974	107	RP11-566K19.9	4	-
15483	chr15:74927642-74927749	chr15	74927642	74927749	107	CLK3	3	+	HUMAN|HGNC=2071|UniProtKB=P49761	CLK3	Dual specificity protein kinase CLK3;CLK3;ortholog	DUAL SPECIFICITY PROTEIN KINASE CLK3 (PTHR45646:SF10)	non-receptor serine/threonine protein kinase(PC00167)	Homo sapiens
15699	chr16:684956-685063	chr16	684956	685063	107	C16orf13		-
16570	chr16:30194347-30194454	chr16	30194347	30194454	107	CORO1A		+	HUMAN|HGNC=2252|UniProtKB=P31146	CORO1A	Coronin-1A;CORO1A;ortholog	CORONIN-1A (PTHR10856:SF18)	non-motor actin binding protein(PC00165)	Homo sapiens	actin filament organization(GO:0007015);cell migration(GO:0016477)
18291	chr17:46115032-46115139	chr17	46115032	46115139	107	COPZ2	1, 2	-	HUMAN|HGNC=19356|UniProtKB=Q9P299	COPZ2	Coatomer subunit zeta-2;COPZ2;ortholog	COATOMER SUBUNIT ZETA-2 (PTHR11043:SF4)	vesicle coat protein(PC00235)	Homo sapiens	retrograde vesicle-mediated transport, Golgi to endoplasmic reticulum(GO:0006890);intra-Golgi vesicle-mediated transport(GO:0006891);intracellular protein transport(GO:0006886)
18621	chr17:73974938-73975045	chr17	73974938	73975045	107	ACOX1		-	HUMAN|HGNC=119|UniProtKB=Q15067	ACOX1	Peroxisomal acyl-coenzyme A oxidase 1;ACOX1;ortholog	PEROXISOMAL ACYL-COENZYME A OXIDASE 1 (PTHR10909:SF250)	oxidoreductase(PC00176)	Homo sapiens	fatty acid beta-oxidation(GO:0006635);lipid homeostasis(GO:0055088)
18643	chr17:75190993-75191100	chr17	75190993	75191100	107	SEC14L1		+	HUMAN|HGNC=10698|UniProtKB=Q92503	SEC14L1	SEC14-like protein 1;SEC14L1;ortholog	SEC14-LIKE PROTEIN 1 (PTHR23324:SF51)		Homo sapiens
18768	chr17:80545148-80545255	chr17	80545148	80545255	107	FOXK2		+	HUMAN|HGNC=6036|UniProtKB=Q01167	FOXK2	Forkhead box protein K2;FOXK2;ortholog	FORKHEAD BOX PROTEIN K2 (PTHR45881:SF3)		Homo sapiens	transcription by RNA polymerase II(GO:0006366);regulation of transcription by RNA polymerase II(GO:0006357)
18884	chr18:21086499-21086606	chr18	21086499	21086606	107	NPC1	4	-	HUMAN|HGNC=7897|UniProtKB=O15118	NPC1	NPC intracellular cholesterol transporter 1;NPC1;ortholog	NPC INTRACELLULAR CHOLESTEROL TRANSPORTER 1 (PTHR45727:SF2)		Homo sapiens
19107	chr18:44483489-44483596	chr18	44483489	44483596	107	PIAS2		-	HUMAN|HGNC=17311|UniProtKB=O75928	PIAS2	E3 SUMO-protein ligase PIAS2;PIAS2;ortholog	E3 SUMO-PROTEIN LIGASE PIAS2 (PTHR10782:SF12)		Homo sapiens	protein sumoylation(GO:0016925);transcription by RNA polymerase II(GO:0006366);regulation of transcription by RNA polymerase II(GO:0006357)	JAK/STAT signaling pathway->Protein inhibitors of activated STATs;;Interferon-gamma signaling pathway->Protein inhibitors of activated STATs;;;
19329	chr18:72187386-72187493	chr18	72187386	72187493	107	CNDP2	12	+	HUMAN|HGNC=24437|UniProtKB=Q96KP4	CNDP2	Cytosolic non-specific dipeptidase;CNDP2;ortholog	CYTOSOLIC NON-SPECIFIC DIPEPTIDASE (PTHR43270:SF11)	metalloprotease(PC00153)	Homo sapiens	proteolysis(GO:0006508)
19605	chr19:5785286-5785393	chr19	5785286	5785393	107	DUS3L		-	HUMAN|HGNC=26920|UniProtKB=Q96G46	DUS3L	tRNA-dihydrouridine(47) synthase [NAD(P)(+)]-like;DUS3L;ortholog	TRNA-DIHYDROURIDINE(47) SYNTHASE [NAD(P)(+)]-LIKE (PTHR45846:SF1)	RNA processing factor(PC00147)	Homo sapiens
19730	chr19:10795597-10795704	chr19	10795597	10795704	107	ILF3		+	HUMAN|HGNC=6038|UniProtKB=Q12906	ILF3	Interleukin enhancer-binding factor 3;ILF3;ortholog	INTERLEUKIN ENHANCER-BINDING FACTOR 3 (PTHR45762:SF4)	RNA metabolism protein(PC00031)	Homo sapiens
20246	chr19:33427919-33428026	chr19	33427919	33428026	107	CEP89		-	HUMAN|HGNC=25907|UniProtKB=Q96ST8	CEP89	Centrosomal protein of 89 kDa;CEP89;ortholog	CENTROSOMAL PROTEIN OF 89 KDA (PTHR36170:SF1)		Homo sapiens
20307	chr19:37583947-37584054	chr19	37583947	37584054	107	CTC-454I21.3	4	-
20763	chr19:46118187-46118294	chr19	46118187	46118294	107	EML2		-	HUMAN|HGNC=18035|UniProtKB=O95834	EML2	Echinoderm microtubule-associated protein-like 2;EML2;ortholog	ECHINODERM MICROTUBULE-ASSOCIATED PROTEIN-LIKE 2 (PTHR13720:SF50)		Homo sapiens	microtubule cytoskeleton organization(GO:0000226)
20981	chr19:54608903-54609010	chr19	54608903	54609010	107	NDUFA3		+	HUMAN|HGNC=7686|UniProtKB=O95167	NDUFA3	NADH dehydrogenase [ubiquinone] 1 alpha subcomplex subunit 3;NDUFA3;ortholog	NADH DEHYDROGENASE [UBIQUINONE] 1 ALPHA SUBCOMPLEX SUBUNIT 3 (PTHR15221:SF0)	dehydrogenase(PC00092)	Homo sapiens
21332	chr20:44666862-44666969	chr20	44666862	44666969	107	SLC12A5		+	HUMAN|HGNC=13818|UniProtKB=Q9H2X9	SLC12A5	Solute carrier family 12 member 5;SLC12A5;ortholog	SOLUTE CARRIER FAMILY 12 MEMBER 5 (PTHR11827:SF54)	secondary carrier transporter(PC00258)	Homo sapiens	cellular homeostasis(GO:0019725);potassium ion transmembrane transport(GO:0071805);chloride transmembrane transport(GO:1902476);metal ion homeostasis(GO:0055065);monovalent inorganic cation homeostasis(GO:0055067);chemical synaptic transmission(GO:0007268);regulation of cellular component size(GO:0032535)
21527	chr21:46554640-46554747	chr21	46554640	46554747	107	ADARB1		+	HUMAN|HGNC=226|UniProtKB=P78563	ADARB1	Double-stranded RNA-specific editase 1;ADARB1;ortholog	DOUBLE-STRANDED RNA-SPECIFIC EDITASE 1 (PTHR10910:SF58)	RNA metabolism protein(PC00031)	Homo sapiens	RNA modification(GO:0009451);RNA processing(GO:0006396)
21615	chr22:22317285-22317392	chr22	22317285	22317392	107	TOP3B		-	HUMAN|HGNC=11993|UniProtKB=O95985	TOP3B	DNA topoisomerase 3-beta-1;TOP3B;ortholog	DNA TOPOISOMERASE 3-BETA-1 (PTHR11390:SF20)	DNA metabolism protein(PC00009)	Homo sapiens	DNA conformation change(GO:0071103);DNA metabolic process(GO:0006259)
21827	chr22:32758938-32759045	chr22	32758938	32759045	107	RFPL3S	4	-	HUMAN|HGNC=9981|UniProtKB=P0C7P2	RFPL3S	Putative protein RFPL3S;RFPL3S;ortholog			Homo sapiens
21959	chr22:43254421-43254528	chr22	43254421	43254528	107	PACSIN2	2	-	HUMAN|HGNC=8571|UniProtKB=Q9UNF0	PACSIN2	Protein kinase C and casein kinase substrate in neurons protein 2;PACSIN2;ortholog	PROTEIN KINASE C AND CASEIN KINASE SUBSTRATE IN NEURONS PROTEIN 2 (PTHR23065:SF14)	actin or actin-binding cytoskeletal protein(PC00041)	Homo sapiens	plasma membrane organization(GO:0007009);vesicle budding from membrane(GO:0006900);cytoskeleton organization(GO:0007010);membrane invagination(GO:0010324);regulation of endocytosis(GO:0030100);endocytosis(GO:0006897)
84	chr1:6173370-6173476	chr1	6173370	6173476	106	CHD5		-	HUMAN|HGNC=16816|UniProtKB=Q8TDI0	CHD5	Chromodomain-helicase-DNA-binding protein 5;CHD5;ortholog	CHROMODOMAIN-HELICASE-DNA-BINDING PROTEIN 5 (PTHR45623:SF6)		Homo sapiens
683	chr1:74610123-74610229	chr1	74610123	74610229	106	LRRIQ3	3	-	HUMAN|HGNC=28318|UniProtKB=A6PVS8	LRRIQ3	Leucine-rich repeat and IQ domain-containing protein 3;LRRIQ3;ortholog	LEUCINE-RICH REPEAT AND IQ DOMAIN-CONTAINING PROTEIN 3 (PTHR46723:SF1)		Homo sapiens
2430	chr2:110855075-110855181	chr2	110855075	110855181	106	MALL		-	HUMAN|HGNC=6818|UniProtKB=Q13021	MALL	MAL-like protein;MALL;ortholog	MAL-LIKE PROTEIN (PTHR22776:SF24)	membrane traffic protein(PC00150)	Homo sapiens	myelination(GO:0042552)
3170	chr2:242621642-242621748	chr2	242621642	242621748	106	DTYMK		-	HUMAN|HGNC=3061|UniProtKB=P23919	DTYMK	Thymidylate kinase;DTYMK;ortholog	THYMIDYLATE KINASE (PTHR10344:SF1)	nucleotide kinase(PC00172)	Homo sapiens	nucleoside diphosphate metabolic process(GO:0009132);nucleoside triphosphate biosynthetic process(GO:0009142);carbohydrate derivative biosynthetic process(GO:1901137);pyrimidine nucleotide biosynthetic process(GO:0006221)	De novo pyrimidine deoxyribonucleotide biosynthesis->dTMP kinase;;
3955	chr3:48596932-48597038	chr3	48596932	48597038	106	PFKFB4		-	HUMAN|HGNC=8875|UniProtKB=Q16877	PFKFB4	6-phosphofructo-2-kinase/fructose-2,6-bisphosphatase 4;PFKFB4;ortholog	6-PHOSPHOFRUCTO-2-KINASE/FRUCTOSE-2,6-BISPHOSPHATASE 4 (PTHR10606:SF14)	carbohydrate phosphatase(PC00066)	Homo sapiens	organophosphate metabolic process(GO:0019637);carbohydrate derivative metabolic process(GO:1901135);phosphate-containing compound metabolic process(GO:0006796)
4283	chr3:129178157-129178263	chr3	129178157	129178263	106	IFT122		+	HUMAN|HGNC=13556|UniProtKB=Q9HBG6	IFT122	Intraflagellar transport protein 122 homolog;IFT122;ortholog	INTRAFLAGELLAR TRANSPORT PROTEIN 122 HOMOLOG (PTHR12764:SF4)		Homo sapiens	intraciliary transport involved in cilium assembly(GO:0035735);non-motile cilium assembly(GO:1905515);vesicle targeting, trans-Golgi to periciliary membrane compartment(GO:0097712);axoneme assembly(GO:0035082);ciliary transition zone assembly(GO:1905349);protein localization to cilium(GO:0061512);intraciliary retrograde transport(GO:0035721)
4303	chr3:132297794-132297900	chr3	132297794	132297900	106	NPHP3	40	-	HUMAN|HGNC=7907|UniProtKB=Q7Z494	NPHP3	Nephrocystin-3;NPHP3;ortholog	NEPHROCYSTIN-3 (PTHR45641:SF10)		Homo sapiens
4315	chr3:136688114-136688220	chr3	136688114	136688220	106	IL20RB		+	HUMAN|HGNC=6004|UniProtKB=Q6UXL0	IL20RB	Interleukin-20 receptor subunit beta;IL20RB;ortholog	INTERLEUKIN-20 RECEPTOR SUBUNIT BETA (PTHR20859:SF48)	transmembrane signal receptor(PC00197)	Homo sapiens	cytokine-mediated signaling pathway(GO:0019221)
4748	chr4:25779407-25779513	chr4	25779407	25779513	106	SEL1L3		-	HUMAN|HGNC=29108|UniProtKB=Q68CR1	SEL1L3	Protein sel-1 homolog 3;SEL1L3;ortholog	PROTEIN SEL-1 HOMOLOG 3 (PTHR44444:SF1)		Homo sapiens
5076	chr4:155278370-155278476	chr4	155278370	155278476	106	DCHS2		-	HUMAN|HGNC=23111|UniProtKB=Q6V1P9	DCHS2	Protocadherin-23;DCHS2;ortholog	PROTOCADHERIN-23 (PTHR24026:SF99)	cadherin(PC00057)	Homo sapiens		Cadherin signaling pathway->Cadherin;;Wnt signaling pathway->Cadherin;;;
5288	chr5:65036721-65036827	chr5	65036721	65036827	106	NLN		+	HUMAN|HGNC=16058|UniProtKB=Q9BYT8	NLN	Neurolysin, mitochondrial;NLN;ortholog	NEUROLYSIN, MITOCHONDRIAL (PTHR11804:SF44)	metalloprotease(PC00153)	Homo sapiens	peptide metabolic process(GO:0006518);proteolysis(GO:0006508)
5315	chr5:69723411-69723517	chr5	69723411	69723517	106	GTF2H2B	7	+
6446	chr5:140566592-140566698	chr5	140566592	140566698	106	.		.
6877	chr6:31324734-31324840	chr6	31324734	31324840	106	XXbac-BPG248L24.12	1	+
7416	chr6:167741491-167741597	chr6	167741491	167741597	106	TTLL2		+	HUMAN|HGNC=21211|UniProtKB=Q9BWV7	TTLL2	Probable tubulin polyglutamylase TTLL2;TTLL2;ortholog	TUBULIN POLYGLUTAMYLASE TTLL2-RELATED (PTHR12241:SF118)	microtubule or microtubule-binding cytoskeletal protein(PC00157)	Homo sapiens	peptidyl-amino acid modification(GO:0018193);microtubule cytoskeleton organization(GO:0000226)
7445	chr7:1028164-1028270	chr7	1028164	1028270	106	CYP2W1		+	HUMAN|HGNC=20243|UniProtKB=Q8TAV3	CYP2W1	Cytochrome P450 2W1;CYP2W1;ortholog	CYTOCHROME P450 2W1 (PTHR24300:SF291)	oxygenase(PC00177)	Homo sapiens	organic acid metabolic process(GO:0006082);oxidation-reduction process(GO:0055114);cellular catabolic process(GO:0044248);cellular response to chemical stimulus(GO:0070887)
7599	chr7:23725907-23726013	chr7	23725907	23726013	106	FAM221A		+	HUMAN|HGNC=27977|UniProtKB=A4D161	FAM221A	Protein FAM221A;FAM221A;ortholog	PROTEIN FAM221A (PTHR31214:SF2)		Homo sapiens
7615	chr7:27880486-27880592	chr7	27880486	27880592	106	TAX1BP1	3	+	HUMAN|HGNC=11575|UniProtKB=Q86VP1	TAX1BP1	Tax1-binding protein 1;TAX1BP1;ortholog	TAX1-BINDING PROTEIN 1 (PTHR31915:SF8)		Homo sapiens
7931	chr7:99753448-99753554	chr7	99753448	99753554	106	LAMTOR4	2	+	HUMAN|HGNC=33772|UniProtKB=Q0VGL1	LAMTOR4	Ragulator complex protein LAMTOR4;LAMTOR4;ortholog	RAGULATOR COMPLEX PROTEIN LAMTOR4 (PTHR33967:SF1)		Homo sapiens	TOR signaling(GO:0031929);cellular response to organonitrogen compound(GO:0071417);cellular response to oxygen-containing compound(GO:1901701);positive regulation of TOR signaling(GO:0032008)
8409	chr8:18660683-18660789	chr8	18660683	18660789	106	PSD3		-	HUMAN|HGNC=19093|UniProtKB=Q9NYI0	PSD3	PH and SEC7 domain-containing protein 3;PSD3;ortholog	PH AND SEC7 DOMAIN-CONTAINING PROTEIN 3 (PTHR10663:SF337)	guanyl-nucleotide exchange factor(PC00113)	Homo sapiens
8578	chr8:43023086-43023192	chr8	43023086	43023192	106	HGSNAT		+	HUMAN|HGNC=26527|UniProtKB=Q68CP4	HGSNAT	Heparan-alpha-glucosaminide N-acetyltransferase;HGSNAT;ortholog	HEPARAN-ALPHA-GLUCOSAMINIDE N-ACETYLTRANSFERASE (PTHR31061:SF24)		Homo sapiens
8642	chr8:71595747-71595853	chr8	71595747	71595853	106	XKR9		+	HUMAN|HGNC=20937|UniProtKB=Q5GH70	XKR9	XK-related protein 9;XKR9;ortholog	XK-RELATED PROTEIN 9 (PTHR16024:SF13)		Homo sapiens	vesicle budding from membrane(GO:0006900);anatomical structure development(GO:0048856);apoptotic cell clearance(GO:0043277);plasma membrane phospholipid scrambling(GO:0017121);membrane invagination(GO:0010324);endocytosis(GO:0006897);execution phase of apoptosis(GO:0097194);plasma membrane bounded cell projection assembly(GO:0120031)
9608	chr9:136083226-136083332	chr9	136083226	136083332	106	OBP2B		-	HUMAN|HGNC=23381|UniProtKB=Q9NPH6	OBP2B	Odorant-binding protein 2b;OBP2B;ortholog	ODORANT-BINDING PROTEIN 2A-RELATED (PTHR11430:SF129)	transfer/carrier protein(PC00219)	Homo sapiens
9713	chr10:5979531-5979637	chr10	5979531	5979637	106	RP11-536K7.3		-
9791	chr10:27793547-27793653	chr10	27793547	27793653	106	RAB18		+	HUMAN|HGNC=14244|UniProtKB=Q9NP72	RAB18	Ras-related protein Rab-18;RAB18;ortholog	RAS-RELATED PROTEIN RAB-18 (PTHR24073:SF285)		Homo sapiens	intracellular protein transport(GO:0006886)
9934	chr10:50386232-50386338	chr10	50386232	50386338	106	C10orf128		-
12425	chr12:60127496-60127602	chr12	60127496	60127602	106	SLC16A7		+	HUMAN|HGNC=10928|UniProtKB=O60669	SLC16A7	Monocarboxylate transporter 2;SLC16A7;ortholog	MONOCARBOXYLATE TRANSPORTER 2 (PTHR11360:SF25)	transporter(PC00227)	Homo sapiens	monocarboxylic acid transport(GO:0015718)
12600	chr12:102150238-102150344	chr12	102150238	102150344	106	GNPTAB		-	HUMAN|HGNC=29670|UniProtKB=Q3T906	GNPTAB	N-acetylglucosamine-1-phosphotransferase subunits alpha/beta;GNPTAB;ortholog	N-ACETYLGLUCOSAMINE-1-PHOSPHOTRANSFERASE SUBUNITS ALPHA/BETA (PTHR24045:SF0)		Homo sapiens
13978	chr14:23306389-23306495	chr14	23306389	23306495	106	MMP14		+	HUMAN|HGNC=7160|UniProtKB=P50281	MMP14	Matrix metalloproteinase-14;MMP14;ortholog	MATRIX METALLOPROTEINASE-14 (PTHR10201:SF24)	metalloprotease(PC00153)	Homo sapiens	zymogen activation(GO:0031638);skeletal system development(GO:0001501);catabolic process(GO:0009056);extracellular matrix organization(GO:0030198)	Alzheimer disease-presenilin pathway->Matrix metalloprotease;;Gonadotropin-releasing hormone receptor pathway->MT1-MMP;;Alzheimer disease-presenilin pathway->Membrane metalloprotease;;;;
14527	chr14:100046357-100046463	chr14	100046357	100046463	106	CCDC85C	1	-	HUMAN|HGNC=35459|UniProtKB=A6NKD9	CCDC85C	Coiled-coil domain-containing protein 85C;CCDC85C;ortholog	COILED-COIL DOMAIN-CONTAINING PROTEIN 85C (PTHR13546:SF14)		Homo sapiens
15521	chr15:77320086-77320192	chr15	77320086	77320192	106	PSTPIP1		+	HUMAN|HGNC=9580|UniProtKB=O43586	PSTPIP1	Proline-serine-threonine phosphatase-interacting protein 1;PSTPIP1;ortholog	PROLINE-SERINE-THREONINE PHOSPHATASE-INTERACTING PROTEIN 1 (PTHR23065:SF51)	actin or actin-binding cytoskeletal protein(PC00041)	Homo sapiens	actin filament polymerization(GO:0030041)
16690	chr16:57286179-57286285	chr16	57286179	57286285	106	ARL2BP	6	+	HUMAN|HGNC=17146|UniProtKB=Q9Y2Y0	ARL2BP	ADP-ribosylation factor-like protein 2-binding protein;ARL2BP;ortholog	ADP-RIBOSYLATION FACTOR-LIKE PROTEIN 2-BINDING PROTEIN (PTHR15487:SF5)		Homo sapiens	tyrosine phosphorylation of STAT protein(GO:0007260);maintenance of location in cell(GO:0051651);positive regulation of tyrosine phosphorylation of STAT protein(GO:0042531);protein localization to nucleus(GO:0034504)
17034	chr16:89844764-89844870	chr16	89844764	89844870	106	FANCA		-	HUMAN|HGNC=3582|UniProtKB=O15360	FANCA	Fanconi anemia group A protein;FANCA;ortholog	FANCONI ANEMIA GROUP A PROTEIN (PTHR12047:SF2)		Homo sapiens
17288	chr17:9604562-9604668	chr17	9604562	9604668	106	USP43		+	HUMAN|HGNC=20072|UniProtKB=Q70EL4	USP43	Ubiquitin carboxyl-terminal hydrolase 43;USP43;ortholog	UBIQUITIN CARBOXYL-TERMINAL HYDROLASE 43 (PTHR21646:SF20)	cysteine protease(PC00081)	Homo sapiens
18443	chr17:58499606-58499712	chr17	58499606	58499712	106	USP32	1	-	HUMAN|HGNC=19143|UniProtKB=Q8NFA0	USP32,USP10	Ubiquitin carboxyl-terminal hydrolase 32;USP32;ortholog	UBIQUITIN CARBOXYL-TERMINAL HYDROLASE 32 (PTHR21646:SF76)	cysteine protease(PC00081)	Homo sapiens
19106	chr18:44338957-44339063	chr18	44338957	44339063	106	ST8SIA5	1	-	HUMAN|HGNC=17827|UniProtKB=O15466	ST8SIA5	Alpha-2,8-sialyltransferase 8E;ST8SIA5;ortholog	ALPHA-2,8-SIALYLTRANSFERASE 8E (PTHR11987:SF4)	transferase(PC00220)	Homo sapiens	carbohydrate metabolic process(GO:0005975);protein glycosylation(GO:0006486)
20107	chr19:17369404-17369510	chr19	17369404	17369510	106	USHBP1		-	HUMAN|HGNC=24058|UniProtKB=Q8N6Y0	USHBP1	Usher syndrome type-1C protein-binding protein 1;USHBP1;ortholog	USHER SYNDROME TYPE-1C PROTEIN-BINDING PROTEIN 1 (PTHR23347:SF5)		Homo sapiens
20971	chr19:53456536-53456642	chr19	53456536	53456642	106	ZNF816		-	HUMAN|HGNC=26995|UniProtKB=Q0VGE8	ZNF816	Zinc finger protein 816;ZNF816;ortholog	ZINC FINGER PROTEIN 816 (PTHR24377:SF911)		Homo sapiens	transcription by RNA polymerase II(GO:0006366);regulation of transcription by RNA polymerase II(GO:0006357)
21036	chr19:55644936-55645042	chr19	55644936	55645042	106	TNNT1		-	HUMAN|HGNC=11948|UniProtKB=P13805	TNNT1	Troponin T, slow skeletal muscle;TNNT1;ortholog	TROPONIN T, SLOW SKELETAL MUSCLE (PTHR11521:SF6)	actin binding motor protein(PC00040)	Homo sapiens	skeletal muscle contraction(GO:0003009);sarcomere organization(GO:0045214)
21212	chr20:31074498-31074604	chr20	31074498	31074604	106	C20orf112		-	HUMAN|HGNC=16106|UniProtKB=Q96MY1	C20orf112	Nucleolar protein 4-like;NOL4L;ortholog	NUCLEOLAR PROTEIN 4-LIKE (PTHR12449:SF19)		Homo sapiens
21673	chr22:29815143-29815249	chr22	29815143	29815249	106	AP1B1	2	-	HUMAN|HGNC=554|UniProtKB=Q10567	AP1B1	AP-1 complex subunit beta-1;AP1B1;ortholog	AP-1 COMPLEX SUBUNIT BETA-1 (PTHR11134:SF31)	membrane traffic protein(PC00150)	Homo sapiens	vesicle-mediated transport(GO:0016192)
21966	chr22:44435731-44435837	chr22	44435731	44435837	106	PARVB		+	HUMAN|HGNC=14653|UniProtKB=Q9HBI1	PARVB	Beta-parvin;PARVB;ortholog	BETA-PARVIN (PTHR12114:SF7)	actin and actin related protein(PC00039)	Homo sapiens	establishment or maintenance of cell polarity(GO:0007163);substrate adhesion-dependent cell spreading(GO:0034446);plasma membrane bounded cell projection assembly(GO:0120031);actin cytoskeleton reorganization(GO:0031532)	Integrin signalling pathway->Parvin;;
156	chr1:15808139-15808244	chr1	15808139	15808244	105	CELA2B		+	HUMAN|HGNC=29995|UniProtKB=P08218	CELA2B	Chymotrypsin-like elastase family member 2B;CELA2B;ortholog	CHYMOTRYPSIN-LIKE ELASTASE FAMILY MEMBER 2B (PTHR24257:SF19)	serine protease(PC00203)	Homo sapiens	proteolysis(GO:0006508)
688	chr1:75088864-75088969	chr1	75088864	75088969	105	C1orf173		-	HUMAN|HGNC=25346|UniProtKB=Q5RHP9	C1orf173	Glutamate-rich protein 3;ERICH3;ortholog	GLUTAMATE-RICH PROTEIN 3 (PTHR23034:SF2)		Homo sapiens
1173	chr1:182440416-182440521	chr1	182440416	182440521	105	RGSL1		+	HUMAN|HGNC=18636|UniProtKB=A5PLK6	RGSL1	Regulator of G-protein signaling protein-like;RGSL1;ortholog	REGULATOR OF G-PROTEIN SIGNALING PROTEIN-LIKE (PTHR47079:SF1)		Homo sapiens
1426	chr1:227239581-227239686	chr1	227239581	227239686	105	CDC42BPA		-	HUMAN|HGNC=1737|UniProtKB=Q5VT25	CDC42BPA	Serine/threonine-protein kinase MRCK alpha;CDC42BPA;ortholog	SERINE/THREONINE-PROTEIN KINASE MRCK ALPHA (PTHR22988:SF31)	non-receptor serine/threonine protein kinase(PC00167)	Homo sapiens	actomyosin structure organization(GO:0031032);peptidyl-threonine phosphorylation(GO:0018107)
2348	chr2:96991941-96992046	chr2	96991941	96992046	105	ITPRIPL1		+	HUMAN|HGNC=29371|UniProtKB=Q6GPH6	ITPRIPL1	Inositol 1,4,5-trisphosphate receptor-interacting protein-like 1;ITPRIPL1;ortholog	INOSITOL 1,4,5-TRISPHOSPHATE RECEPTOR-INTERACTING PROTEIN-LIKE 1 (PTHR10656:SF40)		Homo sapiens
2369	chr2:97828980-97829085	chr2	97828980	97829085	105	ANKRD36		+	HUMAN|HGNC=24079|UniProtKB=A6QL64	ANKRD36	Ankyrin repeat domain-containing protein 36A;ANKRD36;ortholog	ANKYRIN REPEAT DOMAIN-CONTAINING PROTEIN 36A-RELATED (PTHR24147:SF50)		Homo sapiens
3910	chr3:46785355-46785460	chr3	46785355	46785460	105	PRSS45		-
4539	chr3:195015924-195016029	chr3	195015924	195016029	105	ACAP2		-	HUMAN|HGNC=16469|UniProtKB=Q15057	ACAP2	Arf-GAP with coiled-coil, ANK repeat and PH domain-containing protein 2;ACAP2;ortholog	ARF-GAP WITH COILED-COIL, ANK REPEAT AND PH DOMAIN-CONTAINING PROTEIN 2 (PTHR23180:SF241)		Homo sapiens
5065	chr4:151762100-151762205	chr4	151762100	151762205	105	LRBA		-	HUMAN|HGNC=1742|UniProtKB=P50851	LRBA	Lipopolysaccharide-responsive and beige-like anchor protein;LRBA;ortholog	LIPOPOLYSACCHARIDE-RESPONSIVE AND BEIGE-LIKE ANCHOR PROTEIN (PTHR13743:SF64)		Homo sapiens	protein localization(GO:0008104)
5071	chr4:154245300-154245405	chr4	154245300	154245405	105	TRIM2		+	HUMAN|HGNC=15974|UniProtKB=Q9C040	TRIM2	Tripartite motif-containing protein 2;TRIM2;ortholog	TRIPARTITE MOTIF-CONTAINING PROTEIN 2 (PTHR24104:SF24)	ubiquitin-protein ligase(PC00234)	Homo sapiens	proteasome-mediated ubiquitin-dependent protein catabolic process(GO:0043161);protein polyubiquitination(GO:0000209)	Alzheimer disease-presenilin pathway->Tripartite motif-containing protein 3;;
5072	chr4:154282654-154282759	chr4	154282654	154282759	105	MND1		+	HUMAN|HGNC=24839|UniProtKB=Q9BWT6	MND1	Meiotic nuclear division protein 1 homolog;MND1;ortholog	MEIOTIC NUCLEAR DIVISION PROTEIN 1 HOMOLOG (PTHR31398:SF0)		Homo sapiens	reciprocal meiotic recombination(GO:0007131);meiotic telophase I(GO:0007134)
5132	chr4:185328332-185328437	chr4	185328332	185328437	105	IRF2		-	HUMAN|HGNC=6117|UniProtKB=P14316	IRF2	Interferon regulatory factor 2;IRF2;ortholog	INTERFERON REGULATORY FACTOR 2 (PTHR11949:SF22)	winged helix/forkhead transcription factor(PC00246)	Homo sapiens	transcription by RNA polymerase II(GO:0006366);regulation of transcription by RNA polymerase II(GO:0006357)
5160	chr5:157026-157131	chr5	157026	157131	105	PLEKHG4B		+	HUMAN|HGNC=29399|UniProtKB=Q96PX9	PLEKHG4B	Pleckstrin homology domain-containing family G member 4B;PLEKHG4B;ortholog	PLECKSTRIN HOMOLOGY DOMAIN-CONTAINING FAMILY G MEMBER 4B (PTHR45845:SF1)	guanyl-nucleotide exchange factor(PC00113)	Homo sapiens
5402	chr5:96501970-96502075	chr5	96501970	96502075	105	RIOK2		-	HUMAN|HGNC=18999|UniProtKB=Q9BVS4	RIOK2	Serine/threonine-protein kinase RIO2;RIOK2;ortholog	SERINE/THREONINE-PROTEIN KINASE RIO2 (PTHR45852:SF1)	non-receptor serine/threonine protein kinase(PC00167)	Homo sapiens	maturation of SSU-rRNA(GO:0030490)
6334	chr5:122725954-122726059	chr5	122725954	122726059	105	CEP120	9	-	HUMAN|HGNC=26690|UniProtKB=Q8N960	CEP120	Centrosomal protein of 120 kDa;CEP120;ortholog	CENTROSOMAL PROTEIN OF 120 KDA (PTHR21574:SF0)		Homo sapiens	cell population proliferation(GO:0008283);forebrain development(GO:0030900);positive regulation of cytoskeleton organization(GO:0051495);regulation of centrosome duplication(GO:0010824);centriole replication(GO:0007099);positive regulation of cellular component biogenesis(GO:0044089);nuclear migration(GO:0007097);positive regulation of cell cycle process(GO:0090068)
6468	chr5:148383300-148383405	chr5	148383300	148383405	105	SH3TC2	18	-	HUMAN|HGNC=29427|UniProtKB=Q8TF17	SH3TC2	SH3 domain and tetratricopeptide repeat-containing protein 2;SH3TC2;ortholog	SH3 DOMAIN AND TETRATRICOPEPTIDE REPEAT-CONTAINING PROTEIN 2 (PTHR22647:SF2)		Homo sapiens
7059	chr6:49665388-49665493	chr6	49665388	49665493	105	CRISP2		-	HUMAN|HGNC=12024|UniProtKB=P16562	CRISP2	Cysteine-rich secretory protein 2;CRISP2;ortholog	CYSTEINE-RICH SECRETORY PROTEIN 2 (PTHR10334:SF388)	defense/immunity protein(PC00090)	Homo sapiens
7253	chr6:130370795-130370900	chr6	130370795	130370900	105	L3MBTL3		+	HUMAN|HGNC=23035|UniProtKB=Q96JM7	L3MBTL3	Lethal(3)malignant brain tumor-like protein 3;L3MBTL3;ortholog	LETHAL(3)MALIGNANT BRAIN TUMOR-LIKE PROTEIN 3 (PTHR12247:SF72)	chromatin/chromatin-binding, or -regulatory protein(PC00077)	Homo sapiens	negative regulation of transcription, DNA-templated(GO:0045892);transcription, DNA-templated(GO:0006351)
7262	chr6:135516097-135516202	chr6	135516097	135516202	105	MYB		+	HUMAN|HGNC=7545|UniProtKB=P10242	MYB	Transcriptional activator Myb;MYB;ortholog	TRANSCRIPTIONAL ACTIVATOR MYB (PTHR45614:SF5)		Homo sapiens	mitotic nuclear division(GO:0140014);transcription by RNA polymerase II(GO:0006366);positive regulation of transcription by RNA polymerase II(GO:0045944)
7408	chr6:167357192-167357297	chr6	167357192	167357297	105	RNASET2		-	HUMAN|HGNC=21686|UniProtKB=O00584	RNASET2,AL133458	Ribonuclease T2;RNASET2;ortholog	RIBONUCLEASE T2 (PTHR11240:SF22)		Homo sapiens
7810	chr7:74489828-74489933	chr7	74489828	74489933	105	WBSCR16	1	-
8565	chr8:42211934-42212039	chr8	42211934	42212039	105	POLB		+	HUMAN|HGNC=9174|UniProtKB=P06746	POLB	DNA polymerase beta;POLB;ortholog	DNA POLYMERASE BETA (PTHR11276:SF1)	DNA-directed DNA polymerase(PC00018)	Homo sapiens
9040	chr9:37763750-37763855	chr9	37763750	37763855	105	TRMT10B		+	HUMAN|HGNC=26454|UniProtKB=Q6PF06	TRMT10B	tRNA methyltransferase 10 homolog B;TRMT10B;ortholog	TRNA METHYLTRANSFERASE 10 HOMOLOG B (PTHR13563:SF13)	RNA methyltransferase(PC00033)	Homo sapiens
9669	chr9:140435202-140435307	chr9	140435202	140435307	105	PNPLA7		-	HUMAN|HGNC=24768|UniProtKB=Q6ZV29	PNPLA7	Patatin-like phospholipase domain-containing protein 7;PNPLA7;ortholog	PATATIN-LIKE PHOSPHOLIPASE DOMAIN-CONTAINING PROTEIN 7 (PTHR14226:SF23)	esterase(PC00097)	Homo sapiens
10083	chr10:83648945-83649050	chr10	83648945	83649050	105	NRG3		+	HUMAN|HGNC=7999|UniProtKB=P56975	NRG3	Pro-neuregulin-3, membrane-bound isoform;NRG3;ortholog	PRO-NEUREGULIN-3, MEMBRANE-BOUND ISOFORM (PTHR11100:SF18)	growth factor(PC00112)	Homo sapiens	animal organ development(GO:0048513);intracellular signal transduction(GO:0035556)	EGF receptor signaling pathway->Epidermal growth factor;;
10754	chr11:10711811-10711916	chr11	10711811	10711916	105	MRVI1	2	-	HUMAN|HGNC=7237|UniProtKB=Q9Y6F6	MRVI1	Inositol 1,4,5-triphosphate receptor associated 1;IRAG1;ortholog	INOSITOL 1,4,5-TRIPHOSPHATE RECEPTOR ASSOCIATED 1 (PTHR15352:SF2)	scaffold/adaptor protein(PC00226)	Homo sapiens	cGMP-mediated signaling(GO:0019934)
10770	chr11:17097989-17098094	chr11	17097989	17098094	105	RPS13		-	HUMAN|HGNC=10386|UniProtKB=P62277	RPS13	40S ribosomal protein S13;RPS13;ortholog	40S RIBOSOMAL PROTEIN S13 (PTHR11885:SF20)	ribosomal protein(PC00202)	Homo sapiens
10934	chr11:44952412-44952517	chr11	44952412	44952517	105	TSPAN18	7	+	HUMAN|HGNC=20660|UniProtKB=Q96SJ8	TSPAN18	Tetraspanin-18;TSPAN18;ortholog	TETRASPANIN-18 (PTHR19282:SF249)		Homo sapiens
11652	chr11:104813595-104813700	chr11	104813595	104813700	105	CASP4	9	-	HUMAN|HGNC=1505|UniProtKB=P49662	CASP4	Caspase-4;CASP4;ortholog	CASPASE-4 (PTHR10454:SF219)	protease(PC00190)	Homo sapiens	apoptotic process(GO:0006915)
11661	chr11:108348762-108348867	chr11	108348762	108348867	105	KDELC2		-
12438	chr12:62810877-62810982	chr12	62810877	62810982	105	USP15	5	+	HUMAN|HGNC=12613|UniProtKB=Q9Y4E8	USP15	Ubiquitin carboxyl-terminal hydrolase 15;USP15;ortholog	UBIQUITIN CARBOXYL-TERMINAL HYDROLASE 15 (PTHR21646:SF28)	cysteine protease(PC00081)	Homo sapiens
12825	chr12:123373066-123373171	chr12	123373066	123373171	105	VPS37B		-	HUMAN|HGNC=25754|UniProtKB=Q9H9H4	VPS37B	Vacuolar protein sorting-associated protein 37B;VPS37B;ortholog	VACUOLAR PROTEIN SORTING-ASSOCIATED PROTEIN 37B (PTHR13678:SF9)		Homo sapiens	ubiquitin-dependent protein catabolic process via the multivesicular body sorting pathway(GO:0043162);multivesicular body sorting pathway(GO:0071985);protein targeting to membrane(GO:0006612);protein targeting to vacuole(GO:0006623);protein catabolic process in the vacuole(GO:0007039)
12836	chr12:123874592-123874697	chr12	123874592	123874697	105	SETD8		+	HUMAN|HGNC=29489|UniProtKB=Q9NQR1	SETD8	N-lysine methyltransferase KMT5A;KMT5A;ortholog	N-LYSINE METHYLTRANSFERASE KMT5A (PTHR46167:SF1)	protein modifying enzyme(PC00260)	Homo sapiens
12894	chr13:19999868-19999973	chr13	19999868	19999973	105	TPTE2		-	HUMAN|HGNC=17299|UniProtKB=Q6XPS3	TPTE2	Phosphatidylinositol 3,4,5-trisphosphate 3-phosphatase TPTE2;TPTE2;ortholog	PHOSPHATIDYLINOSITOL 3,4,5-TRISPHOSPHATE 3-PHOSPHATASE TPTE2-RELATED (PTHR12305:SF60)	protein phosphatase(PC00195)	Homo sapiens	dephosphorylation(GO:0016311)	Hypoxia response via HIF activation->phospatase and tensin homologue;;Insulin/IGF pathway-protein kinase B signaling cascade->Phosphatase and tensin homolog;;p53 pathway->Phosphatase and tensin homolog deleted on chromosome 10;;p53 pathway feedback loops 2->phospatase and tensin homologue;;p53 pathway->phospatase and tensin homologue;;p53 pathway feedback loops 2->phospatase and tensin homologue;;Insulin/IGF pathway-protein kinase B signaling cascade->phospatase and tensin homologue;;PI3 kinase pathway->phospatase and tensin homologue;;;;;;;;;
14221	chr14:45664683-45664788	chr14	45664683	45664788	105	FANCM		+	HUMAN|HGNC=23168|UniProtKB=Q8IYD8	FANCM	Fanconi anemia group M protein;FANCM;ortholog	FANCONI ANEMIA GROUP M PROTEIN (PTHR14025:SF20)	DNA metabolism protein(PC00009)	Homo sapiens
14321	chr14:65218928-65219033	chr14	65218928	65219033	105	SPTB		-	HUMAN|HGNC=11274|UniProtKB=P11277	SPTB	Spectrin beta chain, erythrocytic;SPTB;ortholog	SPECTRIN BETA CHAIN, ERYTHROCYTIC (PTHR11915:SF248)		Homo sapiens
15426	chr15:69719708-69719813	chr15	69719708	69719813	105	KIF23		+	HUMAN|HGNC=6392|UniProtKB=Q02241	KIF23	Kinesin-like protein KIF23;KIF23;ortholog	KINESIN-LIKE PROTEIN KIF23 (PTHR24115:SF600)	microtubule binding motor protein(PC00156)	Homo sapiens	microtubule-based movement(GO:0007018)
15529	chr15:78501486-78501591	chr15	78501486	78501591	105	ACSBG1		-	HUMAN|HGNC=29567|UniProtKB=Q96GR2	HBG1,ACSBG1	Long-chain-fatty-acid--CoA ligase ACSBG1;ACSBG1;ortholog	LONG-CHAIN-FATTY-ACID--COA LIGASE ACSBG1 (PTHR24096:SF296)	ligase(PC00142)	Homo sapiens	long-chain fatty acid metabolic process(GO:0001676);fatty acid biosynthetic process(GO:0006633)
15590	chr15:85633948-85634053	chr15	85633948	85634053	105	PDE8A		+	HUMAN|HGNC=8793|UniProtKB=O60658	PDE8A	High affinity cAMP-specific and IBMX-insensitive 3',5'-cyclic phosphodiesterase 8A;PDE8A;ortholog	HIGH AFFINITY CAMP-SPECIFIC AND IBMX-INSENSITIVE 3',5'-CYCLIC PHOSPHODIESTERASE 8A (PTHR11347:SF85)	phosphodiesterase(PC00185)	Homo sapiens	ERK1 and ERK2 cascade(GO:0070371);cellular response to endogenous stimulus(GO:0071495);cellular response to growth factor stimulus(GO:0071363);positive regulation of ERK1 and ERK2 cascade(GO:0070374)
15672	chr16:114330-114435	chr16	114330	114435	105	RHBDF1		-	HUMAN|HGNC=20561|UniProtKB=Q96CC6	RHBDF1	Inactive rhomboid protein 1;RHBDF1;ortholog	INACTIVE RHOMBOID PROTEIN 1 (PTHR45965:SF1)	serine protease(PC00203)	Homo sapiens	regulation of protein secretion(GO:0050708);epidermal growth factor receptor signaling pathway(GO:0007173);regulation of epidermal growth factor receptor signaling pathway(GO:0042058);protein secretion(GO:0009306)
16198	chr16:4851162-4851267	chr16	4851162	4851267	105	ROGDI		-	HUMAN|HGNC=29478|UniProtKB=Q9GZN7	ROGDI	Protein rogdi homolog;ROGDI;ortholog	PROTEIN ROGDI HOMOLOG (PTHR13618:SF1)	basic leucine zipper transcription factor(PC00056)	Homo sapiens	vacuolar acidification(GO:0007035)
16595	chr16:30785135-30785240	chr16	30785135	30785240	105	RNF40		+	HUMAN|HGNC=16867|UniProtKB=O75150	RNF40	E3 ubiquitin-protein ligase BRE1B;RNF40;ortholog	E3 UBIQUITIN-PROTEIN LIGASE BRE1B (PTHR23163:SF4)		Homo sapiens
16734	chr16:66861362-66861467	chr16	66861362	66861467	105	NAE1		-	HUMAN|HGNC=621|UniProtKB=Q13564	NAE1	NEDD8-activating enzyme E1 regulatory subunit;NAE1;ortholog	NEDD8-ACTIVATING ENZYME E1 REGULATORY SUBUNIT (PTHR10953:SF29)	ubiquitin-protein ligase(PC00234)	Homo sapiens	protein modification by small protein conjugation(GO:0032446)
16762	chr16:67261516-67261621	chr16	67261516	67261621	105	TMEM208		+	HUMAN|HGNC=25015|UniProtKB=Q9BTX3	TMEM208	Transmembrane protein 208;TMEM208;ortholog	TRANSMEMBRANE PROTEIN 208 (PTHR13505:SF7)		Homo sapiens	vacuolar protein processing(GO:0006624)
17377	chr17:18820744-18820849	chr17	18820744	18820849	105	PRPSAP2		+	HUMAN|HGNC=9467|UniProtKB=O60256	PRPSAP2	Phosphoribosyl pyrophosphate synthase-associated protein 2;PRPSAP2;ortholog	PHOSPHORIBOSYL PYROPHOSPHATE SYNTHASE-ASSOCIATED PROTEIN 2 (PTHR10210:SF29)	nucleotide kinase(PC00172)	Homo sapiens	purine nucleotide biosynthetic process(GO:0006164);ribose phosphate biosynthetic process(GO:0046390)
18336	chr17:48592205-48592310	chr17	48592205	48592310	105	MYCBPAP		+	HUMAN|HGNC=19677|UniProtKB=Q8TBZ2	MYCBPAP	MYCBP-associated protein;MYCBPAP;ortholog	MYCBP-ASSOCIATED PROTEIN (PTHR12276:SF54)		Homo sapiens
18677	chr17:77179345-77179450	chr17	77179345	77179450	105	RBFOX3		-	HUMAN|HGNC=27097|UniProtKB=A6NFN3	RBFOX3	RNA binding protein fox-1 homolog 3;RBFOX3;ortholog	RNA BINDING PROTEIN FOX-1 HOMOLOG 3 (PTHR15597:SF25)	RNA splicing factor(PC00148)	Homo sapiens	regulation of alternative mRNA splicing, via spliceosome(GO:0000381);alternative mRNA splicing, via spliceosome(GO:0000380);nervous system development(GO:0007399)
18720	chr17:79668273-79668378	chr17	79668273	79668378	105	HGS		+	HUMAN|HGNC=4897|UniProtKB=O14964	HGS	Hepatocyte growth factor-regulated tyrosine kinase substrate;HGS;ortholog	HEPATOCYTE GROWTH FACTOR-REGULATED TYROSINE KINASE SUBSTRATE (PTHR46275:SF1)		Homo sapiens
18900	chr18:22033113-22033218	chr18	22033113	22033218	105	IMPACT	11	+	HUMAN|HGNC=20387|UniProtKB=Q9P2X3	IMPACT	Protein IMPACT;IMPACT;ortholog	PROTEIN IMPACT (PTHR16301:SF22)		Homo sapiens	positive regulation of translational initiation(GO:0045948);cellular response to amino acid starvation(GO:0034198);negative regulation of protein phosphorylation(GO:0001933);regulation of cellular response to stress(GO:0080135);protein phosphorylation(GO:0006468);translational initiation(GO:0006413);translational elongation(GO:0006414)
19078	chr18:34385954-34386059	chr18	34385954	34386059	105	TPGS2		-	HUMAN|HGNC=24561|UniProtKB=Q68CL5	TPGS2	Tubulin polyglutamylase complex subunit 2;TPGS2;ortholog	TUBULIN POLYGLUTAMYLASE COMPLEX SUBUNIT 2 (PTHR31854:SF2)	microtubule or microtubule-binding cytoskeletal protein(PC00157)	Homo sapiens
19386	chr19:1066535-1066640	chr19	1066535	1066640	105	HMHA1		+	HUMAN|HGNC=17102|UniProtKB=Q92619	HMHA1	Rho GTPase-activating protein 45;ARHGAP45;ortholog	RHO GTPASE-ACTIVATING PROTEIN 45 (PTHR15228:SF18)		Homo sapiens	positive regulation of GTPase activity(GO:0043547)
19526	chr19:2227361-2227466	chr19	2227361	2227466	105	DOT1L		+	HUMAN|HGNC=24948|UniProtKB=Q8TEK3	DOT1L	Histone-lysine N-methyltransferase, H3 lysine-79 specific;DOT1L;ortholog	HISTONE-LYSINE N-METHYLTRANSFERASE, H3 LYSINE-79 SPECIFIC (PTHR21451:SF0)	histone modifying enzyme(PC00261)	Homo sapiens	DNA damage checkpoint(GO:0000077);DNA repair(GO:0006281);transcription, DNA-templated(GO:0006351);chromatin silencing at telomere(GO:0006348);cell cycle(GO:0007049);regulation of molecular function(GO:0065009)
19928	chr19:11342860-11342965	chr19	11342860	11342965	105	DOCK6		-	HUMAN|HGNC=19189|UniProtKB=Q96HP0	DOCK6	Dedicator of cytokinesis protein 6;DOCK6;ortholog	DEDICATOR OF CYTOKINESIS PROTEIN 6 (PTHR23317:SF65)	guanyl-nucleotide exchange factor(PC00113)	Homo sapiens
19936	chr19:11494106-11494211	chr19	11494106	11494211	105	EPOR		-	HUMAN|HGNC=3416|UniProtKB=P19235	EPOR	Erythropoietin receptor;EPOR;ortholog	ERYTHROPOIETIN RECEPTOR (PTHR23037:SF28)	transmembrane signal receptor(PC00197)	Homo sapiens
20060	chr19:15273170-15273275	chr19	15273170	15273275	105	NOTCH3		-	HUMAN|HGNC=7883|UniProtKB=Q9UM47	NOTCH3	Neurogenic locus notch homolog protein 3;NOTCH3;ortholog	NEUROGENIC LOCUS NOTCH HOMOLOG PROTEIN 3 (PTHR45836:SF17)		Homo sapiens	Notch signaling pathway(GO:0007219);axon guidance(GO:0007411)	Alzheimer disease-presenilin pathway->Notch extracellular fragment;;Notch signaling pathway->Notch intracellular tethered fragment;;Alzheimer disease-presenilin pathway->Notch N-terminal fragment;;Alzheimer disease-presenilin pathway->Notch transmembrane fragment;;Alzheimer disease-presenilin pathway->Notch fragment;;Alzheimer disease-presenilin pathway->Notch C-terminal fragment;;Notch signaling pathway->Notch intracellular soluble fragment;;Alzheimer disease-presenilin pathway->Notch;;Notch signaling pathway->Notch;;Notch signaling pathway->Serrate and Notch extracellular fragment;;Notch signaling pathway->Notch transmembrane domain fragment;;Alzheimer disease-presenilin pathway->Notch intracellular domain;;;;;;;;;;;;;
20220	chr19:22243309-22243414	chr19	22243309	22243414	105	ZNF257		+	HUMAN|HGNC=13498|UniProtKB=Q9Y2Q1	ZNF257	Zinc finger protein 257;ZNF257;ortholog	ZINC FINGER PROTEIN 257 (PTHR24384:SF127)	DNA-binding transcription factor(PC00218)	Homo sapiens	transcription, DNA-templated(GO:0006351);regulation of transcription, DNA-templated(GO:0006355)
20512	chr19:39018729-39018834	chr19	39018729	39018834	105	RYR1		+	HUMAN|HGNC=10483|UniProtKB=P21817	RYR1,AC067969	Ryanodine receptor 1;RYR1;ortholog	RYANODINE RECEPTOR 1 (PTHR13715:SF15)	ligand-gated ion channel(PC00141)	Homo sapiens	sequestering of calcium ion(GO:0051208);release of sequestered calcium ion into cytosol(GO:0051209)	Beta1 adrenergic receptor signaling pathway->ER-type Ca2+ channel;;CCKR signaling map->RYR1/2/3;;Beta2 adrenergic receptor signaling pathway->ER-type Ca2+ channel;;;;
21021	chr19:55277928-55278033	chr19	55277928	55278033	105	KIR2DP1	7	+	HUMAN|HGNC=16344|UniProtKB=A0A0G2JNF4	KIR2DP1	Killer cell immunoglobulin-like receptor, two Ig domains pseudogene 1;KIR2DP1;ortholog	KIR2DS5 PROTEIN-RELATED (PTHR11738:SF168)	immunoglobulin receptor superfamily(PC00124)	Homo sapiens
21111	chr19:58411777-58411882	chr19	58411777	58411882	105	ZNF417	3	-	HUMAN|HGNC=20646|UniProtKB=Q8TAU3	ZNF417	Zinc finger protein 417;ZNF417;ortholog	ZINC FINGER PROTEIN 417-RELATED (PTHR24377:SF655)		Homo sapiens	transcription by RNA polymerase II(GO:0006366);regulation of transcription by RNA polymerase II(GO:0006357)
21225	chr20:33438615-33438720	chr20	33438615	33438720	105	GGT7		-	HUMAN|HGNC=4259|UniProtKB=Q9UJ14	GGT7	Glutathione hydrolase 7;GGT7;ortholog	GLUTATHIONE HYDROLASE 7 (PTHR11686:SF54)	protease(PC00190)	Homo sapiens	glutathione metabolic process(GO:0006749);organonitrogen compound catabolic process(GO:1901565);cellular catabolic process(GO:0044248)
22059	chrX:19948667-19948772	chrX	19948667	19948772	105	CXorf23	9	-
22393	chrX:154032997-154033102	chrX	154032997	154033102	105	MPP1		-	HUMAN|HGNC=7219|UniProtKB=Q00013	MPP1	55 kDa erythrocyte membrane protein;MPP1;ortholog	55 KDA ERYTHROCYTE MEMBRANE PROTEIN (PTHR23122:SF37)	scaffold/adaptor protein(PC00226)	Homo sapiens
143	chr1:12017146-12017250	chr1	12017146	12017250	104	PLOD1		+	HUMAN|HGNC=9081|UniProtKB=Q02809	PLOD1	Procollagen-lysine,2-oxoglutarate 5-dioxygenase 1;PLOD1;ortholog	PROCOLLAGEN-LYSINE,2-OXOGLUTARATE 5-DIOXYGENASE 1 (PTHR10730:SF5)	protein modifying enzyme(PC00260)	Homo sapiens	peptidyl-lysine modification(GO:0018205)
275	chr1:26870565-26870669	chr1	26870565	26870669	104	RPS6KA1		+	HUMAN|HGNC=10430|UniProtKB=Q15418	RPS6KA1	Ribosomal protein S6 kinase alpha-1;RPS6KA1;ortholog	RIBOSOMAL PROTEIN S6 KINASE ALPHA-1 (PTHR24351:SF43)	protein modifying enzyme(PC00260)	Homo sapiens	protein phosphorylation(GO:0006468);intracellular signal transduction(GO:0035556)	Interleukin signaling pathway->Ribosomal protein S6 kinase, 90kD;;PDGF signaling pathway->Ribosomal protein S6 kinase, 90kD;;CCKR signaling map->RSK1/2;;Insulin/IGF pathway-mitogen activated protein kinase kinase/MAP kinase cascade->Ribosomal protein S6 kinase, 90kD;;Ras Pathway->Ribosomal protein S6 kinase, 90kD;;;;;;
1043	chr1:160768615-160768719	chr1	160768615	160768719	104	LY9		+	HUMAN|HGNC=6730|UniProtKB=Q9HBG7	LY9	T-lymphocyte surface antigen Ly-9;LY9;ortholog	T-LYMPHOCYTE SURFACE ANTIGEN LY-9 (PTHR12080:SF44)	immunoglobulin receptor superfamily(PC00124)	Homo sapiens
1306	chr1:201360205-201360309	chr1	201360205	201360309	104	LAD1		-	HUMAN|HGNC=6472|UniProtKB=O00515	LAD1	Ladinin-1;LAD1;ortholog	LADININ-1 (PTHR12392:SF0)	structural protein(PC00211)	Homo sapiens
1361	chr1:210012149-210012253	chr1	210012149	210012253	104	DIEXF		+	HUMAN|HGNC=28440|UniProtKB=Q68CQ4	DIEXF	Digestive organ expansion factor homolog;DIEXF;ortholog	DIGESTIVE ORGAN EXPANSION FACTOR HOMOLOG (PTHR12933:SF0)	RNA metabolism protein(PC00031)	Homo sapiens	maturation of SSU-rRNA from tricistronic rRNA transcript (SSU-rRNA, 5.8S rRNA, LSU-rRNA)(GO:0000462)
1825	chr2:29004708-29004812	chr2	29004708	29004812	104	PPP1CB		+	HUMAN|HGNC=9282|UniProtKB=P62140	PPP1CB	Serine/threonine-protein phosphatase PP1-beta catalytic subunit;PPP1CB;ortholog	SERINE/THREONINE-PROTEIN PHOSPHATASE PP1-BETA CATALYTIC SUBUNIT (PTHR11668:SF472)	protein phosphatase(PC00195)	Homo sapiens		Dopamine receptor mediated signaling pathway->Protein Phosphatase-1;;Nicotine pharmacodynamics pathway->Protein phosphatase 1, catalytic subunit, alpha isoform;;;
2676	chr2:172704682-172704786	chr2	172704682	172704786	104	SLC25A12		-	HUMAN|HGNC=10982|UniProtKB=O75746	CMC1,SLC25A12	Calcium-binding mitochondrial carrier protein Aralar1;SLC25A12;ortholog	CALCIUM-BINDING MITOCHONDRIAL CARRIER PROTEIN ARALAR1 (PTHR45678:SF7)	secondary carrier transporter(PC00258)	Homo sapiens	C4-dicarboxylate transport(GO:0015740);mitochondrial transmembrane transport(GO:1990542);L-alpha-amino acid transmembrane transport(GO:1902475);respiratory electron transport chain(GO:0022904)
3441	chr3:15094974-15095078	chr3	15094974	15095078	104	NR2C2	5	+	HUMAN|HGNC=7972|UniProtKB=P49116	NR2C2	Nuclear receptor subfamily 2 group C member 2;NR2C2;ortholog	NUCLEAR RECEPTOR SUBFAMILY 2 GROUP C MEMBER 2 (PTHR24083:SF48)	C4 zinc finger nuclear receptor(PC00169)	Homo sapiens	embryo development(GO:0009790);positive regulation of multicellular organismal process(GO:0051240);cell differentiation(GO:0030154);transcription by RNA polymerase II(GO:0006366);positive regulation of developmental process(GO:0051094);positive regulation of transcription by RNA polymerase II(GO:0045944);regulation of multicellular organismal development(GO:2000026)	CCKR signaling map->TAK1;;
4394	chr3:155991361-155991465	chr3	155991361	155991465	104	KCNAB1		+	HUMAN|HGNC=6228|UniProtKB=Q14722	KCNAB1	Voltage-gated potassium channel subunit beta-1;KCNAB1;ortholog	VOLTAGE-GATED POTASSIUM CHANNEL SUBUNIT BETA-1 (PTHR43150:SF7)		Homo sapiens	potassium ion transmembrane transport(GO:0071805);negative regulation of transport(GO:0051051);oxidation-reduction process(GO:0055114);negative regulation of cellular process(GO:0048523);regulation of potassium ion transmembrane transport(GO:1901379);negative regulation of molecular function(GO:0044092);regulation of cation channel activity(GO:2001257)
5009	chr4:113566706-113566810	chr4	113566706	113566810	104	LARP7		+	HUMAN|HGNC=24912|UniProtKB=Q4G0J3	LARP7	La-related protein 7;LARP7;ortholog	LA-RELATED PROTEIN 7 (PTHR22792:SF115)	RNA metabolism protein(PC00031)	Homo sapiens
5293	chr5:65454636-65454740	chr5	65454636	65454740	104	SREK1	3	+	HUMAN|HGNC=17882|UniProtKB=Q8WXA9	SREK1	Splicing regulatory glutamine/lysine-rich protein 1;SREK1;ortholog	SPLICING REGULATORY GLUTAMINE/LYSINE-RICH PROTEIN 1 (PTHR32343:SF71)	RNA splicing factor(PC00148)	Homo sapiens
5320	chr5:69736582-69736686	chr5	69736582	69736686	104	GTF2H2B	12	+
7198	chr6:109726147-109726251	chr6	109726147	109726251	104	PPIL6		-	HUMAN|HGNC=21557|UniProtKB=Q8IXY8	PPIL6	Probable inactive peptidyl-prolyl cis-trans isomerase-like 6;PPIL6;ortholog	INACTIVE PEPTIDYL-PROLYL CIS-TRANS ISOMERASE-LIKE 6-RELATED (PTHR11071:SF526)	chaperone(PC00072)	Homo sapiens
7986	chr7:102696090-102696194	chr7	102696090	102696194	104	FBXL13	2	-	HUMAN|HGNC=21658|UniProtKB=Q8NEE6	FBXL13	Dynein regulatory complex subunit 6;FBXL13;ortholog	DYNEIN REGULATORY COMPLEX SUBUNIT 6 (PTHR13318:SF215)		Homo sapiens	SCF-dependent proteasomal ubiquitin-dependent protein catabolic process(GO:0031146)
8435	chr8:22053693-22053797	chr8	22053693	22053797	104	BMP1		+	HUMAN|HGNC=1067|UniProtKB=P13497	BMP1	Bone morphogenetic protein 1;BMP1;ortholog	BONE MORPHOGENETIC PROTEIN 1 (PTHR10127:SF863)	metalloprotease(PC00153)	Homo sapiens		TGF-beta signaling pathway->Transforming growth factor beta;;
8674	chr8:87480548-87480652	chr8	87480548	87480652	104	WWP1	25	+	HUMAN|HGNC=17004|UniProtKB=Q9H0M0	WWP1	NEDD4-like E3 ubiquitin-protein ligase WWP1;WWP1;ortholog	NEDD4-LIKE E3 UBIQUITIN-PROTEIN LIGASE WWP1 (PTHR11254:SF299)	ubiquitin-protein ligase(PC00234)	Homo sapiens	proteasome-mediated ubiquitin-dependent protein catabolic process(GO:0043161);protein polyubiquitination(GO:0000209);positive regulation of protein catabolic process(GO:0045732)	Ubiquitin proteasome pathway->Ubiquitin protein ligase E3;;
8778	chr8:117791721-117791825	chr8	117791721	117791825	104	UTP23		+	HUMAN|HGNC=28224|UniProtKB=Q9BRU9	UTP23	rRNA-processing protein UTP23 homolog;UTP23;ortholog	RRNA-PROCESSING PROTEIN UTP23 HOMOLOG (PTHR12416:SF3)		Homo sapiens
9330	chr9:130474883-130474987	chr9	130474883	130474987	104	C9orf117	1	+
9803	chr10:31661946-31662050	chr10	31661946	31662050	104	ZEB1		+	HUMAN|HGNC=11642|UniProtKB=P37275	ZEB1	Zinc finger E-box-binding homeobox 1;ZEB1;ortholog	ZINC FINGER E-BOX-BINDING HOMEOBOX 1 (PTHR24391:SF17)	C2H2 zinc finger transcription factor(PC00248)	Homo sapiens		Gonadotropin-releasing hormone receptor pathway->Zeb1;;Gonadotropin-releasing hormone receptor pathway->Zeb1;;Gonadotropin-releasing hormone receptor pathway->Zeb1;;;;
10510	chr11:494778-494882	chr11	494778	494882	104	RNH1		-	HUMAN|HGNC=10074|UniProtKB=P13489	RNH1	Ribonuclease inhibitor;RNH1;ortholog	RIBONUCLEASE INHIBITOR (PTHR24112:SF50)		Homo sapiens
10899	chr11:33166415-33166519	chr11	33166415	33166519	104	CSTF3		-	HUMAN|HGNC=2485|UniProtKB=Q12996	CSTF3	Cleavage stimulation factor subunit 3;CSTF3;ortholog	CLEAVAGE STIMULATION FACTOR SUBUNIT 3 (PTHR19980:SF0)	mRNA polyadenylation factor(PC00146)	Homo sapiens	RNA 3'-end processing(GO:0031123)
11338	chr11:64981796-64981900	chr11	64981796	64981900	104	SLC22A20	2	+	HUMAN|HGNC=29867|UniProtKB=A6NK97	AP003068,SLC22A20	Solute carrier family 22 member 20;SLC22A20P;ortholog	SOLUTE CARRIER FAMILY 22 MEMBER 20 (PTHR24064:SF34)	secondary carrier transporter(PC00258)	Homo sapiens
11401	chr11:67275367-67275471	chr11	67275367	67275471	104	CDK2AP2		-	HUMAN|HGNC=30833|UniProtKB=O75956	CDK2AP2	Cyclin-dependent kinase 2-associated protein 2;CDK2AP2;ortholog	CYCLIN-DEPENDENT KINASE 2-ASSOCIATED PROTEIN 2 (PTHR22607:SF4)	kinase inhibitor(PC00139)	Homo sapiens
11772	chr11:124622478-124622582	chr11	124622478	124622582	104	ESAM	4	-	HUMAN|HGNC=17474|UniProtKB=Q96AP7	ESAM	Endothelial cell-selective adhesion molecule;ESAM;ortholog	ENDOTHELIAL CELL-SELECTIVE ADHESION MOLECULE (PTHR44549:SF1)		Homo sapiens
12051	chr12:31231118-31231222	chr12	31231118	31231222	104	DDX11		+	HUMAN|HGNC=2736|UniProtKB=Q96FC9	CHL1,DDX11	ATP-dependent DNA helicase DDX11;DDX11;ortholog	ATP-DEPENDENT DNA HELICASE DDX11-RELATED (PTHR11472:SF41)	DNA helicase(PC00011)	Homo sapiens	sister chromatid cohesion(GO:0007062);DNA duplex unwinding(GO:0032508)
12586	chr12:100592904-100593008	chr12	100592904	100593008	104	ACTR6	1	+	HUMAN|HGNC=24025|UniProtKB=Q9GZN1	ACTR6	Actin-related protein 6;ACTR6;ortholog	ACTIN-RELATED PROTEIN 6 (PTHR11937:SF47)	actin and actin related protein(PC00039)	Homo sapiens	histone exchange(GO:0043486)	Cadherin signaling pathway->Filamentous F-actin;;Alzheimer disease-presenilin pathway->actin;;Huntington disease->Actin;;;;
12869	chr12:131296884-131296988	chr12	131296884	131296988	104	STX2		-	HUMAN|HGNC=3403|UniProtKB=P32856	STX2	Syntaxin-2;STX2;ortholog	SYNTAXIN-2 (PTHR19957:SF36)	SNARE protein(PC00034)	Homo sapiens	vesicle fusion to plasma membrane(GO:0099500);organelle localization(GO:0051640);neurotransmitter receptor transport to postsynaptic membrane(GO:0098969);synaptic vesicle exocytosis(GO:0016079);intracellular protein transport(GO:0006886)	Thyrotropin-releasing hormone receptor signaling pathway->SNARE Complex;;Cortocotropin releasing factor receptor signaling pathway->SNARE Complex;;Beta3 adrenergic receptor signaling pathway->SNARE Complex;;Opioid prodynorphin pathway->SNARE Complex;;Opioid proopiomelanocortin pathway->SNARE Complex;;5HT1 type receptor mediated signaling pathway->SNARE Complex;;Nicotinic acetylcholine receptor signaling pathway->N-ethylmaleimide-sensitive factor attachment protein receptor;;Opioid proenkephalin pathway->SNARE Complex;;5HT3 type receptor mediated signaling pathway->SNARE Complex;;Synaptic vesicle trafficking->Syntaxin 1/2;;Muscarinic acetylcholine receptor 2 and 4 signaling pathway->N-ethylmaleimide-sensitive factor attachment protein receptor;;Dopamine receptor mediated signaling pathway->SNARE Complex;;Beta2 adrenergic receptor signaling pathway->SNARE Complex;;5HT4 type receptor mediated signaling pathway->SNARE Complex;;Beta1 adrenergic receptor signaling pathway->SNARE Complex;;Oxytocin receptor mediated signaling pathway->SNARE COMPLEX;;5HT2 type receptor mediated signaling pathway->SNARE Complex;;;;;;;;;;;;;;;;;;
14599	chr14:105452111-105452215	chr14	105452111	105452215	104	C14orf79	1	+	HUMAN|HGNC=20126|UniProtKB=Q96F83	C14orf79	Uncharacterized protein CLBA1;CLBA1;ortholog	CLATHRIN_BDG DOMAIN-CONTAINING PROTEIN (PTHR16156:SF7)		Homo sapiens	intracellular transport(GO:0046907)
15640	chr15:93609380-93609484	chr15	93609380	93609484	104	RP11-368J22.2	1	-
17000	chr16:89266120-89266224	chr16	89266120	89266224	104	SLC22A31	3	-	HUMAN|HGNC=27091|UniProtKB=A6NKX4	SLC22A31	Putative solute carrier family 22 member 31;SLC22A31;ortholog	SOLUTE CARRIER FAMILY 22 MEMBER 31-RELATED (PTHR24064:SF196)	secondary carrier transporter(PC00258)	Homo sapiens
19665	chr19:8370585-8370689	chr19	8370585	8370689	104	CD320		-	HUMAN|HGNC=16692|UniProtKB=Q9NPF0	CD320	CD320 antigen;CD320;ortholog	CD320 ANTIGEN (PTHR24270:SF27)	apolipoprotein(PC00052)	Homo sapiens
19921	chr19:11247987-11248091	chr19	11247987	11248091	104	SPC24	5	-	HUMAN|HGNC=26913|UniProtKB=Q8NBT2	SPC24	Kinetochore protein Spc24;SPC24;ortholog	KINETOCHORE PROTEIN SPC24 (PTHR22142:SF2)		Homo sapiens
19934	chr19:11491885-11491989	chr19	11491885	11491989	104	EPOR		-	HUMAN|HGNC=3416|UniProtKB=P19235	EPOR	Erythropoietin receptor;EPOR;ortholog	ERYTHROPOIETIN RECEPTOR (PTHR23037:SF28)	transmembrane signal receptor(PC00197)	Homo sapiens
20124	chr19:17627179-17627283	chr19	17627179	17627283	104	PGLS		+	HUMAN|HGNC=8903|UniProtKB=O95336	PGLS	6-phosphogluconolactonase;PGLS;ortholog	6-PHOSPHOGLUCONOLACTONASE (PTHR11054:SF0)	hydrolase(PC00121)	Homo sapiens	generation of precursor metabolites and energy(GO:0006091);glucose 6-phosphate metabolic process(GO:0051156);NADP metabolic process(GO:0006739);oxidation-reduction process(GO:0055114)
20603	chr19:39384507-39384611	chr19	39384507	39384611	104	SIRT2		-	HUMAN|HGNC=10886|UniProtKB=Q8IXJ6	SIRT2	NAD-dependent protein deacetylase sirtuin-2;SIRT2;ortholog	NAD-DEPENDENT PROTEIN DEACETYLASE SIRTUIN-2 (PTHR48252:SF46)		Homo sapiens
21341	chr20:47248929-47249033	chr20	47248929	47249033	104	PREX1		-	HUMAN|HGNC=32594|UniProtKB=Q8TCU6	PREX1	Phosphatidylinositol 3,4,5-trisphosphate-dependent Rac exchanger 1 protein;PREX1;ortholog	PHOSPHATIDYLINOSITOL 3,4,5-TRISPHOSPHATE-DEPENDENT RAC EXCHANGER 1 PROTEIN (PTHR22829:SF6)	guanyl-nucleotide exchange factor(PC00113)	Homo sapiens		Inflammation mediated by chemokine and cytokine signaling pathway->Guanine nucleotide exchange factor;;
22378	chrX:153714318-153714422	chrX	153714318	153714422	104	UBL4A		-	HUMAN|HGNC=12505|UniProtKB=P11441	UBL4A	Ubiquitin-like protein 4A;UBL4A;ortholog	UBIQUITIN-LIKE PROTEIN 4A (PTHR46555:SF1)		Homo sapiens
22413	chrY:8446560-8446664	chrY	8446560	8446664	104	.		.
1004	chr1:156190467-156190570	chr1	156190467	156190570	103	PMF1-BGLAP		+
1011	chr1:156337534-156337637	chr1	156337534	156337637	103	CCT3	1	-	HUMAN|HGNC=1616|UniProtKB=P49368	CCT3	T-complex protein 1 subunit gamma;CCT3;ortholog	T-COMPLEX PROTEIN 1 SUBUNIT GAMMA (PTHR11353:SF24)	chaperonin(PC00073)	Homo sapiens	protein folding(GO:0006457)
1433	chr1:228391753-228391856	chr1	228391753	228391856	103	C1orf145	2	-	HUMAN|HGNC=32047|UniProtKB=Q96MR7	C1orf145	Putative uncharacterized protein OBSCN-AS1;OBSCN-AS1;ortholog			Homo sapiens
1817	chr2:28093654-28093757	chr2	28093654	28093757	103	RBKS		-	HUMAN|HGNC=30325|UniProtKB=Q9H477	RBKS	Ribokinase;RBKS;ortholog	RIBOKINASE (PTHR10584:SF166)	carbohydrate kinase(PC00065)	Homo sapiens
2256	chr2:73152567-73152670	chr2	73152567	73152670	103	EMX1		+	HUMAN|HGNC=3340|UniProtKB=Q04741	EMX1	Homeobox protein EMX1;EMX1;ortholog	HOMEOBOX PROTEIN EMX1 (PTHR24339:SF26)	homeodomain transcription factor(PC00119)	Homo sapiens	neuron differentiation(GO:0030182);transcription by RNA polymerase II(GO:0006366);brain development(GO:0007420);regulation of transcription by RNA polymerase II(GO:0006357)
2855	chr2:192547217-192547320	chr2	192547217	192547320	103	NABP1		+	HUMAN|HGNC=26232|UniProtKB=Q96AH0	NABP1	SOSS complex subunit B2;NABP1;ortholog	SOSS COMPLEX SUBUNIT B2 (PTHR13356:SF5)	nucleic acid metabolism protein(PC00171)	Homo sapiens	mitotic cell cycle checkpoint(GO:0007093);double-strand break repair via homologous recombination(GO:0000724);mitotic nuclear division(GO:0140014);response to ionizing radiation(GO:0010212)
2925	chr2:208442379-208442482	chr2	208442379	208442482	103	CREB1		+	HUMAN|HGNC=2345|UniProtKB=P16220	CREB1	Cyclic AMP-responsive element-binding protein 1;CREB1;ortholog	CYCLIC AMP-RESPONSIVE ELEMENT-BINDING PROTEIN 1 (PTHR45879:SF1)		Homo sapiens	transcription by RNA polymerase II(GO:0006366);regulation of transcription by RNA polymerase II(GO:0006357)	Transcription regulation by bZIP transcription factor->cAMP response element binding protein;;Heterotrimeric G-protein signaling pathway-Gi alpha and Gs alpha mediated pathway->CREB binding protein;;Enkephalin release->cAMP response element binding protein;;Gonadotropin-releasing hormone receptor pathway->CREB;;p38 MAPK pathway->cAMP response element binding protein;;CCKR signaling map->CREB1;;Heterotrimeric G-protein signaling pathway-Gi alpha and Gs alpha mediated pathway->cAMP response element binding protein;;Apoptosis signaling pathway->Activating transcription factor;;;;;;;;;
3940	chr3:47544836-47544939	chr3	47544836	47544939	103	ELP6		-	HUMAN|HGNC=25976|UniProtKB=Q0PNE2	ELP6	Elongator complex protein 6;ELP6;ortholog	ELONGATOR COMPLEX PROTEIN 6 (PTHR16184:SF6)		Homo sapiens
4099	chr3:69125556-69125659	chr3	69125556	69125659	103	UBA3		-	HUMAN|HGNC=12470|UniProtKB=Q8TBC4	UBA3	NEDD8-activating enzyme E1 catalytic subunit;UBA3;ortholog	NEDD8-ACTIVATING ENZYME E1 CATALYTIC SUBUNIT (PTHR10953:SF6)	ubiquitin-protein ligase(PC00234)	Homo sapiens	protein modification by small protein conjugation(GO:0032446)	Ubiquitin proteasome pathway->Ubiquitin activating enzyme E1;;
4236	chr3:123616357-123616460	chr3	123616357	123616460	103	CCDC14	6	-	HUMAN|HGNC=25766|UniProtKB=Q49A88	CCDC14	Coiled-coil domain-containing protein 14;CCDC14;ortholog	COILED-COIL DOMAIN-CONTAINING PROTEIN 14 (PTHR22367:SF2)		Homo sapiens
4901	chr4:80945806-80945909	chr4	80945806	80945909	103	ANTXR2		-	HUMAN|HGNC=21732|UniProtKB=P58335	ANTXR2	Anthrax toxin receptor 2;ANTXR2;ortholog	ANTHRAX TOXIN RECEPTOR 2 (PTHR16059:SF13)	cell adhesion molecule(PC00069)	Homo sapiens
4935	chr4:91832405-91832508	chr4	91832405	91832508	103	CCSER1		+	HUMAN|HGNC=29349|UniProtKB=Q9C0I3	CCSER1	Serine-rich coiled-coil domain-containing protein 1;CCSER1;ortholog	SERINE-RICH COILED-COIL DOMAIN-CONTAINING PROTEIN 1 (PTHR22461:SF1)		Homo sapiens
5321	chr5:69737242-69737345	chr5	69737242	69737345	103	GTF2H2B	13	+
7959	chr7:100806073-100806176	chr7	100806073	100806176	103	VGF	2	-	HUMAN|HGNC=12684|UniProtKB=O15240	VGF	Neurosecretory protein VGF;VGF;ortholog	NEUROSECRETORY PROTEIN VGF (PTHR15159:SF2)	intercellular signal molecule(PC00207)	Homo sapiens
8211	chr7:150035425-150035528	chr7	150035425	150035528	103	RARRES2	6	-	HUMAN|HGNC=9868|UniProtKB=Q99969	RARRES2	Retinoic acid receptor responder protein 2;RARRES2;ortholog	RETINOIC ACID RECEPTOR RESPONDER PROTEIN 2 (PTHR15106:SF2)		Homo sapiens
8613	chr8:61482513-61482616	chr8	61482513	61482616	103	RAB2A		+	HUMAN|HGNC=9763|UniProtKB=P61019	RAB2A	Ras-related protein Rab-2A;RAB2A;ortholog	RAS-RELATED PROTEIN RAB-2A (PTHR47979:SF12)		Homo sapiens
9741	chr10:13688932-13689035	chr10	13688932	13689035	103	FRMD4A	25	-	HUMAN|HGNC=25491|UniProtKB=Q9P2Q2	FRMD4A	FERM domain-containing protein 4A;FRMD4A;ortholog	FERM DOMAIN-CONTAINING PROTEIN 4A (PTHR46079:SF3)		Homo sapiens
9943	chr10:52101091-52101194	chr10	52101091	52101194	103	SGMS1		-	HUMAN|HGNC=29799|UniProtKB=Q86VZ5	SGMS1	Phosphatidylcholine:ceramide cholinephosphotransferase 1;SGMS1;ortholog	PHOSPHATIDYLCHOLINE:CERAMIDE CHOLINEPHOSPHOTRANSFERASE 1 (PTHR21290:SF28)		Homo sapiens	phospholipid biosynthetic process(GO:0008654);ceramide biosynthetic process(GO:0046513)
10537	chr11:1013795-1013898	chr11	1013795	1013898	103	MUC6	2	-	HUMAN|HGNC=7517|UniProtKB=Q6W4X9	MUC6	Mucin-6;MUC6;ortholog	MUCIN-6 (PTHR11339:SF264)	extracellular matrix protein(PC00102)	Homo sapiens
11244	chr11:62987390-62987493	chr11	62987390	62987493	103	SLC22A10	4	+	HUMAN|HGNC=18057|UniProtKB=Q63ZE4	SLC22A10	Solute carrier family 22 member 10;SLC22A10;ortholog	SOLUTE CARRIER FAMILY 22 MEMBER 10 (PTHR24064:SF278)	secondary carrier transporter(PC00258)	Homo sapiens	organic anion transport(GO:0015711)
11990	chr12:21054833-21054936	chr12	21054833	21054936	103	SLCO1B3		+	HUMAN|HGNC=10961|UniProtKB=Q9NPD5	SLCO1B3	Solute carrier organic anion transporter family member 1B3;SLCO1B3;ortholog	SOLUTE CARRIER ORGANIC ANION TRANSPORTER FAMILY MEMBER 1B3 (PTHR11388:SF89)	transporter(PC00227)	Homo sapiens	bile acid and bile salt transport(GO:0015721)
12238	chr12:49317654-49317757	chr12	49317654	49317757	103	FKBP11		-	HUMAN|HGNC=18624|UniProtKB=Q9NYL4	FKBP11	Peptidyl-prolyl cis-trans isomerase FKBP11;FKBP11;ortholog	PEPTIDYL-PROLYL CIS-TRANS ISOMERASE FKBP11 (PTHR45779:SF2)		Homo sapiens
14122	chr14:24649112-24649215	chr14	24649112	24649215	103	REC8		+	HUMAN|HGNC=16879|UniProtKB=O95072	REC8	Meiotic recombination protein REC8 homolog;REC8;ortholog	MEIOTIC RECOMBINATION PROTEIN REC8 HOMOLOG (PTHR12585:SF27)		Homo sapiens	meiotic sister chromatid segregation(GO:0045144);cellular component assembly(GO:0022607);mitotic sister chromatid cohesion(GO:0007064);double-strand break repair via homologous recombination(GO:0000724);meiotic telophase I(GO:0007134);homologous chromosome pairing at meiosis(GO:0007129)
14195	chr14:35586279-35586382	chr14	35586279	35586382	103	PPP2R3C		-	HUMAN|HGNC=17485|UniProtKB=Q969Q6	PPP2R3C	Serine/threonine-protein phosphatase 2A regulatory subunit B'' subunit gamma;PPP2R3C;ortholog	SERINE/THREONINE-PROTEIN PHOSPHATASE 2A REGULATORY SUBUNIT B'' SUBUNIT GAMMA (PTHR12085:SF3)	protein phosphatase(PC00195)	Homo sapiens	cortical cytoskeleton organization(GO:0030865);microtubule cytoskeleton organization(GO:0000226)
14299	chr14:60900028-60900131	chr14	60900028	60900131	103	C14orf39	3	-	HUMAN|HGNC=19849|UniProtKB=Q8N1H7	C14orf39	Protein SIX6OS1;SIX6OS1;ortholog	PROTEIN SIX6OS1 (PTHR35449:SF1)		Homo sapiens	germ cell development(GO:0007281);nucleic acid phosphodiester bond hydrolysis(GO:0090305);DNA double-strand break processing(GO:0000729);reciprocal meiotic recombination(GO:0007131);spermatogenesis(GO:0007283);meiotic telophase I(GO:0007134);homologous chromosome pairing at meiosis(GO:0007129)
15566	chr15:82932795-82932898	chr15	82932795	82932898	103	GOLGA6L18	8	-
15613	chr15:90193172-90193275	chr15	90193172	90193275	103	KIF7		-	HUMAN|HGNC=30497|UniProtKB=Q2M1P5	KIF7	Kinesin-like protein KIF7;KIF7;ortholog	KINESIN-LIKE PROTEIN KIF7 (PTHR24115:SF445)	microtubule binding motor protein(PC00156)	Homo sapiens	microtubule-based movement(GO:0007018)
16154	chr16:3605814-3605917	chr16	3605814	3605917	103	NLRC3		-	HUMAN|HGNC=29889|UniProtKB=Q7RTR2	NLRC3	NLR family CARD domain-containing protein 3;NLRC3;ortholog	NLR FAMILY CARD DOMAIN-CONTAINING PROTEIN 3 (PTHR24106:SF275)	scaffold/adaptor protein(PC00226)	Homo sapiens	transcription, DNA-templated(GO:0006351);negative regulation of I-kappaB kinase/NF-kappaB signaling(GO:0043124);I-kappaB kinase/NF-kappaB signaling(GO:0007249);positive regulation of NF-kappaB transcription factor activity(GO:0051092)
16680	chr16:56977202-56977305	chr16	56977202	56977305	103	HERPUD1	8	+	HUMAN|HGNC=13744|UniProtKB=Q15011	HERPUD1	Homocysteine-responsive endoplasmic reticulum-resident ubiquitin-like domain member 1 protein;HERPUD1;ortholog	HOMOCYSTEINE-RESPONSIVE ENDOPLASMIC RETICULUM-RESIDENT UBIQUITIN-LIKE DOMAIN MEMBER 1 PROTEIN (PTHR12943:SF7)		Homo sapiens	endoplasmic reticulum unfolded protein response(GO:0030968);regulation of cellular response to stress(GO:0080135);intrinsic apoptotic signaling pathway(GO:0097193);negative regulation of intrinsic apoptotic signaling pathway(GO:2001243);ubiquitin-dependent ERAD pathway(GO:0030433);regulation of proteasomal ubiquitin-dependent protein catabolic process(GO:0032434);cellular calcium ion homeostasis(GO:0006874)
16852	chr16:71100733-71100836	chr16	71100733	71100836	103	HYDIN	15	-	HUMAN|HGNC=19368|UniProtKB=Q4G0P3	HYDIN	Hydrocephalus-inducing protein homolog;HYDIN;ortholog	HYDROCEPHALUS-INDUCING PROTEIN HOMOLOG (PTHR23053:SF0)		Homo sapiens
16968	chr16:88012195-88012298	chr16	88012195	88012298	103	BANP		+	HUMAN|HGNC=13450|UniProtKB=Q8N9N5	BANP	Protein BANP;BANP;ortholog	PROTEIN BANP (PTHR16243:SF2)		Homo sapiens	protein catabolic process(GO:0030163);negative regulation of protein catabolic process(GO:0042177);protein localization to nucleus(GO:0034504)
17322	chr17:16182970-16183073	chr17	16182970	16183073	103	PIGL		+	HUMAN|HGNC=8966|UniProtKB=Q9Y2B2	PIGL	N-acetylglucosaminyl-phosphatidylinositol de-N-acetylase;PIGL;ortholog	N-ACETYLGLUCOSAMINYL-PHOSPHATIDYLINOSITOL DE-N-ACETYLASE (PTHR12993:SF11)	deacetylase(PC00087)	Homo sapiens
17458	chr17:27899991-27900094	chr17	27899991	27900094	103	TP53I13	7	+	HUMAN|HGNC=25102|UniProtKB=Q8NBR0	TP53I13	Tumor protein p53-inducible protein 13;TP53I13;ortholog	TUMOR PROTEIN P53-INDUCIBLE PROTEIN 13 (PTHR34179:SF1)		Homo sapiens
17612	chr17:39992330-39992433	chr17	39992330	39992433	103	NT5C3B		-	HUMAN|HGNC=28300|UniProtKB=Q969T7	NT5C3B	7-methylguanosine phosphate-specific 5'-nucleotidase;NT5C3B;ortholog	7-METHYLGUANOSINE PHOSPHATE-SPECIFIC 5'-NUCLEOTIDASE (PTHR13045:SF0)	esterase(PC00097)	Homo sapiens
19575	chr19:4343601-4343704	chr19	4343601	4343704	103	MPND		+	HUMAN|HGNC=25934|UniProtKB=Q8N594	AC007292,MPND	MPN domain-containing protein;MPND;ortholog	MPN DOMAIN-CONTAINING PROTEIN (PTHR12802:SF46)	chromatin/chromatin-binding, or -regulatory protein(PC00077)	Homo sapiens
20152	chr19:18536718-18536821	chr19	18536718	18536821	103	SSBP4		+	HUMAN|HGNC=15676|UniProtKB=Q9BWG4	SSBP4	Single-stranded DNA-binding protein 4;SSBP4;ortholog	SINGLE-STRANDED DNA-BINDING PROTEIN 4 (PTHR12610:SF30)	DNA metabolism protein(PC00009)	Homo sapiens	transcription by RNA polymerase II(GO:0006366);positive regulation of transcription by RNA polymerase II(GO:0045944)
20171	chr19:19151498-19151601	chr19	19151498	19151601	103	ARMC6		+	HUMAN|HGNC=25049|UniProtKB=Q6NXE6	ARMC6	Armadillo repeat-containing protein 6;ARMC6;ortholog	ARMADILLO REPEAT-CONTAINING PROTEIN 6 (PTHR22895:SF0)		Homo sapiens
20809	chr19:48612076-48612179	chr19	48612076	48612179	103	PLA2G4C		-	HUMAN|HGNC=9037|UniProtKB=Q9UP65	PLA2G4C	Cytosolic phospholipase A2 gamma;PLA2G4C;ortholog	CYTOSOLIC PHOSPHOLIPASE A2 GAMMA (PTHR10728:SF39)	phospholipase(PC00186)	Homo sapiens	glycerophospholipid catabolic process(GO:0046475)	Gonadotropin-releasing hormone receptor pathway->PLA2;;Angiogenesis->Cytosolic Phospholipase A2;;;
21222	chr20:33284944-33285047	chr20	33284944	33285047	103	NCOA6	3	-	HUMAN|HGNC=15936|UniProtKB=Q14686	NCOA6	Nuclear receptor coactivator 6;NCOA6;ortholog	NUCLEAR RECEPTOR COACTIVATOR 6 (PTHR15690:SF0)	chromatin/chromatin-binding, or -regulatory protein(PC00077)	Homo sapiens	transcription by RNA polymerase II(GO:0006366);positive regulation of transcription by RNA polymerase II(GO:0045944)
21339	chr20:45839302-45839405	chr20	45839302	45839405	103	ZMYND8	22	-	HUMAN|HGNC=9397|UniProtKB=Q9ULU4	ZMYND8	Protein kinase C-binding protein 1;ZMYND8;ortholog	PROTEIN KINASE C-BINDING PROTEIN 1 (PTHR46453:SF3)		Homo sapiens
21976	chr22:45898117-45898220	chr22	45898117	45898220	103	FBLN1	1	+	HUMAN|HGNC=3600|UniProtKB=P23142	FBLN1	Fibulin-1;FBLN1;ortholog	FIBULIN-1 (PTHR24050:SF23)		Homo sapiens
361	chr1:41237055-41237157	chr1	41237055	41237157	102	NFYC	10	+	HUMAN|HGNC=7806|UniProtKB=Q13952	NFYC	Nuclear transcription factor Y subunit gamma;NFYC;ortholog	NUCLEAR TRANSCRIPTION FACTOR Y SUBUNIT GAMMA (PTHR10252:SF91)	DNA-binding transcription factor(PC00218)	Homo sapiens	transcription, DNA-templated(GO:0006351);regulation of transcription, DNA-templated(GO:0006355)
626	chr1:62189995-62190097	chr1	62189995	62190097	102	TM2D1		-	HUMAN|HGNC=24142|UniProtKB=Q9BX74	TM2D1	TM2 domain-containing protein 1;TM2D1;ortholog	TM2 DOMAIN-CONTAINING PROTEIN 1 (PTHR21016:SF1)		Homo sapiens
920	chr1:155280126-155280228	chr1	155280126	155280228	102	FDPS		+	HUMAN|HGNC=3631|UniProtKB=P14324	FDPS	Farnesyl pyrophosphate synthase;FDPS;ortholog	FARNESYL PYROPHOSPHATE SYNTHASE (PTHR11525:SF0)	acyltransferase(PC00042)	Homo sapiens	phospholipid biosynthetic process(GO:0008654)	Cholesterol biosynthesis->Geranyl trans-transferase;;
921	chr1:155315896-155315998	chr1	155315896	155315998	102	ASH1L		-	HUMAN|HGNC=19088|UniProtKB=Q9NR48	ASH1L	Histone-lysine N-methyltransferase ASH1L;ASH1L;ortholog	HISTONE-LYSINE N-METHYLTRANSFERASE ASH1L (PTHR46147:SF1)	histone modifying enzyme(PC00261)	Homo sapiens
1668	chr2:3322627-3322729	chr2	3322627	3322729	102	TSSC1		-
1797	chr2:27558193-27558295	chr2	27558193	27558295	102	GTF3C2		-	HUMAN|HGNC=4665|UniProtKB=Q8WUA4	GTF3C2	General transcription factor 3C polypeptide 2;GTF3C2;ortholog	GENERAL TRANSCRIPTION FACTOR 3C POLYPEPTIDE 2 (PTHR15052:SF2)		Homo sapiens	transcription by RNA polymerase III(GO:0006383)
1877	chr2:39403135-39403237	chr2	39403135	39403237	102	CDKL4	4	-	HUMAN|HGNC=19287|UniProtKB=Q5MAI5	CDKL4	Cyclin-dependent kinase-like 4;CDKL4;ortholog	CYCLIN-DEPENDENT KINASE-LIKE 4 (PTHR24056:SF120)	non-receptor serine/threonine protein kinase(PC00167)	Homo sapiens	protein phosphorylation(GO:0006468)
2194	chr2:61413114-61413216	chr2	61413114	61413216	102	AHSA2		+	HUMAN|HGNC=20437|UniProtKB=Q719I0	AHSA2	Putative activator of 90 kDa heat shock protein ATPase homolog 2;AHSA2P;ortholog	ACTIVATOR OF 90 KDA HEAT SHOCK PROTEIN ATPASE HOMOLOG 2-RELATED (PTHR13009:SF4)	chaperone(PC00072)	Homo sapiens	positive regulation of hydrolase activity(GO:0051345);protein folding(GO:0006457)
2271	chr2:74645467-74645569	chr2	74645467	74645569	102	HMGA1P8	1	-
2364	chr2:97357459-97357561	chr2	97357459	97357561	102	FER1L5	29	+	HUMAN|HGNC=19044|UniProtKB=A0AVI2	FER1L5	Fer-1-like protein 5;FER1L5;ortholog	FER-1-LIKE PROTEIN 5 (PTHR12546:SF34)	membrane trafficking regulatory protein(PC00151)	Homo sapiens	plasma membrane organization(GO:0007009);wound healing(GO:0042060);vesicle fusion(GO:0006906);muscle cell development(GO:0055001);negative regulation of transport(GO:0051051);phagocytosis(GO:0006909);negative regulation of cellular process(GO:0048523);regulation of vesicle-mediated transport(GO:0060627);leukocyte activation involved in immune response(GO:0002366)
2569	chr2:136407471-136407573	chr2	136407471	136407573	102	R3HDM1		+	HUMAN|HGNC=9757|UniProtKB=Q15032	R3HDM1	R3H domain-containing protein 1;R3HDM1;ortholog	R3H DOMAIN-CONTAINING PROTEIN 1 (PTHR15672:SF12)		Homo sapiens
2985	chr2:219438717-219438819	chr2	219438717	219438819	102	RQCD1		+	HUMAN|HGNC=10445|UniProtKB=Q92600	RQCD1	CCR4-NOT transcription complex subunit 9;CNOT9;ortholog	CCR4-NOT TRANSCRIPTION COMPLEX SUBUNIT 9 (PTHR12262:SF0)		Homo sapiens	negative regulation of translation(GO:0017148);translational elongation(GO:0006414)
3048	chr2:232003564-232003666	chr2	232003564	232003666	102	PSMD1		+	HUMAN|HGNC=9554|UniProtKB=Q99460	PSMD1	26S proteasome non-ATPase regulatory subunit 1;PSMD1;ortholog	26S PROTEASOME NON-ATPASE REGULATORY SUBUNIT 1 (PTHR10943:SF2)	protease(PC00190)	Homo sapiens	proteasome-mediated ubiquitin-dependent protein catabolic process(GO:0043161)	Ubiquitin proteasome pathway->26S proteasome;;
3976	chr3:49134618-49134720	chr3	49134618	49134720	102	QARS		-	HUMAN|HGNC=9751|UniProtKB=P47897	QARS	Glutamine--tRNA ligase;QARS1;ortholog	GLUTAMINE--TRNA LIGASE (PTHR43097:SF4)	aminoacyl-tRNA synthetase(PC00047)	Homo sapiens	cellular amino acid metabolic process(GO:0006520);tRNA metabolic process(GO:0006399);translational elongation(GO:0006414)	Heme biosynthesis->Glutamyl-tRNA-synthetase;;
4230	chr3:122439235-122439337	chr3	122439235	122439337	102	PARP14		+	HUMAN|HGNC=29232|UniProtKB=Q460N5	PARP14	Protein mono-ADP-ribosyltransferase PARP14;PARP14;ortholog	PROTEIN MONO-ADP-RIBOSYLTRANSFERASE PARP14 (PTHR14453:SF89)		Homo sapiens	negative regulation of gene expression(GO:0010629);gene expression(GO:0010467)
4452	chr3:170943322-170943424	chr3	170943322	170943424	102	TNIK		-	HUMAN|HGNC=30765|UniProtKB=Q9UKE5	TNIK	TRAF2 and NCK-interacting protein kinase;TNIK;ortholog	TRAF2 AND NCK-INTERACTING PROTEIN KINASE (PTHR48015:SF29)	non-receptor serine/threonine protein kinase(PC00167)	Homo sapiens	MAPK cascade(GO:0000165);stress-activated protein kinase signaling cascade(GO:0031098);neuron projection morphogenesis(GO:0048812);activation of protein kinase activity(GO:0032147)
4653	chr4:7009250-7009352	chr4	7009250	7009352	102	TBC1D14		+	HUMAN|HGNC=29246|UniProtKB=Q9P2M4	TBC1D14	TBC1 domain family member 14;TBC1D14;ortholog	TBC1 DOMAIN FAMILY MEMBER 14 (PTHR22957:SF367)	GTPase-activating protein(PC00257)	Homo sapiens	autophagosome assembly(GO:0000045);proteolysis(GO:0006508);regulation of autophagosome assembly(GO:2000785);intracellular protein transport(GO:0006886);positive regulation of GTPase activity(GO:0043547)
4768	chr4:39128313-39128415	chr4	39128313	39128415	102	KLHL5	11	+	HUMAN|HGNC=6356|UniProtKB=Q96PQ7	KLHL5	Kelch-like protein 5;KLHL5;ortholog	KELCH-LIKE PROTEIN 5 (PTHR24412:SF135)	scaffold/adaptor protein(PC00226)	Homo sapiens
5185	chr5:1216801-1216903	chr5	1216801	1216903	102	SLC6A19		+	HUMAN|HGNC=27960|UniProtKB=Q695T7	SLC6A19	Sodium-dependent neutral amino acid transporter B(0)AT1;SLC6A19;ortholog	SODIUM-DEPENDENT NEUTRAL AMINO ACID TRANSPORTER B(0)AT1 (PTHR11616:SF125)	primary active transporter(PC00068)	Homo sapiens	sodium ion transmembrane transport(GO:0035725)	Adrenaline and noradrenaline biosynthesis->amine translocator;;
6340	chr5:125929857-125929959	chr5	125929857	125929959	102	ALDH7A1		-	HUMAN|HGNC=877|UniProtKB=P49419	ALDH7A1	Alpha-aminoadipic semialdehyde dehydrogenase;ALDH7A1;ortholog	ALPHA-AMINOADIPIC SEMIALDEHYDE DEHYDROGENASE (PTHR43521:SF5)	dehydrogenase(PC00092)	Homo sapiens		5-Hydroxytryptamine degredation->Aldehyde Dehydrogenase;;
6652	chr5:179142899-179143001	chr5	179142899	179143001	102	CANX		+	HUMAN|HGNC=1473|UniProtKB=P27824	CANX	Calnexin;CANX;ortholog	CALNEXIN (PTHR11073:SF11)	chaperone(PC00072)	Homo sapiens	endoplasmic reticulum unfolded protein response(GO:0030968);protein folding(GO:0006457)
6695	chr6:5113549-5113651	chr6	5113549	5113651	102	LYRM4		-	HUMAN|HGNC=21365|UniProtKB=Q9HD34	LYRM4	LYR motif-containing protein 4;LYRM4;ortholog	LYR MOTIF-CONTAINING PROTEIN 4 (PTHR13166:SF7)		Homo sapiens	iron-sulfur cluster assembly(GO:0016226)
6909	chr6:31976390-31976492	chr6	31976390	31976492	102	TNXA	13	-	HUMAN|HGNC=11975|UniProtKB=Q16473	TNXA	Putative tenascin-XA;TNXA;ortholog	TENASCIN-X-RELATED (PTHR46708:SF3)	extracellular matrix protein(PC00102)	Homo sapiens
7183	chr6:109527554-109527656	chr6	109527554	109527656	102	C6orf183	10	+
8051	chr7:117355811-117355913	chr7	117355811	117355913	102	CFTR	4	+	HUMAN|HGNC=1884|UniProtKB=P13569	CFTR	Cystic fibrosis transmembrane conductance regulator;CFTR;ortholog	CYSTIC FIBROSIS TRANSMEMBRANE CONDUCTANCE REGULATOR (PTHR24223:SF19)	ATP-binding cassette (ABC) transporter(PC00003)	Homo sapiens	chloride transmembrane transport(GO:1902476);organic anion transport(GO:0015711)
8090	chr7:127981171-127981273	chr7	127981171	127981273	102	RBM28		-	HUMAN|HGNC=21863|UniProtKB=Q9NW13	RBM28	RNA-binding protein 28;RBM28;ortholog	RNA-BINDING PROTEIN 28 (PTHR48039:SF2)		Homo sapiens
8113	chr7:129846716-129846818	chr7	129846716	129846818	102	TMEM209	2	-	HUMAN|HGNC=21898|UniProtKB=Q96SK2	TMEM209	Transmembrane protein 209;TMEM209;ortholog	TRANSMEMBRANE PROTEIN 209 (PTHR21780:SF0)		Homo sapiens
8631	chr8:67987040-67987142	chr8	67987040	67987142	102	CSPP1		+	HUMAN|HGNC=26193|UniProtKB=Q1MSJ5	CSPP1	Centrosome and spindle pole-associated protein 1;CSPP1;ortholog	CENTROSOME AND SPINDLE POLE-ASSOCIATED PROTEIN 1 (PTHR21616:SF2)	centromere DNA-binding protein(PC00071)	Homo sapiens
8952	chr9:3452304-3452406	chr9	3452304	3452406	102	AL365202.1	3	-
9057	chr9:71863140-71863242	chr9	71863140	71863242	102	TJP2		+	HUMAN|HGNC=11828|UniProtKB=Q9UDY2	TJP2	Tight junction protein ZO-2;TJP2;ortholog	TIGHT JUNCTION PROTEIN ZO-2 (PTHR13865:SF26)	tight junction(PC00214)	Homo sapiens	tissue homeostasis(GO:0001894);blood circulation(GO:0008015);endothelial cell differentiation(GO:0045446);protein localization to cell junction(GO:1902414);cell development(GO:0048468);cell-cell adhesion(GO:0098609);cell-cell junction organization(GO:0045216)
9294	chr9:124088960-124089062	chr9	124088960	124089062	102	GSN		+	HUMAN|HGNC=4620|UniProtKB=P06396	GSN	Gelsolin;GSN;ortholog	GELSOLIN (PTHR11977:SF29)	non-motor actin binding protein(PC00165)	Homo sapiens		FAS signaling pathway->Gelsolin;;
9648	chr9:139873751-139873853	chr9	139873751	139873853	102	PTGDS		+	HUMAN|HGNC=9592|UniProtKB=P41222	PTGDS	Prostaglandin-H2 D-isomerase;PTGDS;ortholog	PROSTAGLANDIN-H2 D-ISOMERASE (PTHR11430:SF86)	transfer/carrier protein(PC00219)	Homo sapiens
9650	chr9:139904969-139905071	chr9	139904969	139905071	102	ABCA2		-	HUMAN|HGNC=32|UniProtKB=Q9BZC7	ABCA2	ATP-binding cassette sub-family A member 2;ABCA2;ortholog	ATP-BINDING CASSETTE SUB-FAMILY A MEMBER 2 (PTHR19229:SF225)	ATP-binding cassette (ABC) transporter(PC00003)	Homo sapiens	lipid transport(GO:0006869)
9794	chr10:28247799-28247901	chr10	28247799	28247901	102	ARMC4		-	HUMAN|HGNC=25583|UniProtKB=Q5T2S8	ARMC4	Armadillo repeat-containing protein 4;ARMC4;ortholog	ARMADILLO REPEAT-CONTAINING PROTEIN 4 (PTHR46241:SF1)		Homo sapiens
11492	chr11:72491177-72491279	chr11	72491177	72491279	102	STARD10		-	HUMAN|HGNC=10666|UniProtKB=Q9Y365	STARD10	START domain-containing protein 10;STARD10;ortholog	START DOMAIN-CONTAINING PROTEIN 10 (PTHR19308:SF7)		Homo sapiens
11665	chr11:111631913-111632015	chr11	111631913	111632015	102	PPP2R1B		-	HUMAN|HGNC=9303|UniProtKB=P30154	PPP2R1B	Serine/threonine-protein phosphatase 2A 65 kDa regulatory subunit A beta isoform;PPP2R1B;ortholog	SERINE/THREONINE-PROTEIN PHOSPHATASE 2A 65 KDA REGULATORY SUBUNIT A BETA ISOFORM-RELATED (PTHR10648:SF9)	phosphatase modulator(PC00184)	Homo sapiens		FGF signaling pathway->protein phosphatase 2A;;
11829	chr12:2705169-2705271	chr12	2705169	2705271	102	CACNA1C		+	HUMAN|HGNC=1390|UniProtKB=Q13936	CACNA1C	Voltage-dependent L-type calcium channel subunit alpha-1C;CACNA1C;ortholog	VOLTAGE-DEPENDENT L-TYPE CALCIUM CHANNEL SUBUNIT ALPHA-1C (PTHR45628:SF10)	voltage-gated ion channel(PC00241)	Homo sapiens	calcium ion transport(GO:0006816)	Nicotine pharmacodynamics pathway->Voltage-dependent calcium channel subunit alpha;;Oxytocin receptor mediated signaling pathway->Ca2+ channel;;Alzheimer disease-amyloid secretase pathway->L-type calcium channels;;Gonadotropin-releasing hormone receptor pathway->L-type Ca2+;;Beta2 adrenergic receptor signaling pathway->Ca2+ channel;;Nicotinic acetylcholine receptor signaling pathway->Calcium Channel;;Beta1 adrenergic receptor signaling pathway->Ca2+ channel;;5HT2 type receptor mediated signaling pathway->Ca2+ channel;;;;;;;;;
12498	chr12:77207092-77207194	chr12	77207092	77207194	102	ZDHHC17		+	HUMAN|HGNC=18412|UniProtKB=Q8IUH5	ZDHHC17	Palmitoyltransferase ZDHHC17;ZDHHC17;ortholog	PALMITOYLTRANSFERASE ZDHHC17 (PTHR24161:SF18)		Homo sapiens	protein palmitoylation(GO:0018345)
12763	chr12:118455518-118455620	chr12	118455518	118455620	102	RFC5		+	HUMAN|HGNC=9973|UniProtKB=P40937	RFC5	Replication factor C subunit 5;RFC5;ortholog	REPLICATION FACTOR C SUBUNIT 5 (PTHR11669:SF9)	DNA-directed DNA polymerase(PC00018)	Homo sapiens	DNA repair(GO:0006281);DNA-dependent DNA replication(GO:0006261);DNA biosynthetic process(GO:0071897)	DNA replication->RFC;;
13580	chr13:32970127-32970229	chr13	32970127	32970229	102	BRCA2		+	HUMAN|HGNC=1101|UniProtKB=P51587	BRCA2	Breast cancer type 2 susceptibility protein;BRCA2;ortholog	BREAST CANCER TYPE 2 SUSCEPTIBILITY PROTEIN (PTHR11289:SF0)	damaged DNA-binding protein(PC00086)	Homo sapiens	transcription, DNA-templated(GO:0006351);double-strand break repair via homologous recombination(GO:0000724);regulation of transcription, DNA-templated(GO:0006355)
13918	chr13:113749282-113749384	chr13	113749282	113749384	102	MCF2L		+	HUMAN|HGNC=14576|UniProtKB=O15068	MCF2L	Guanine nucleotide exchange factor DBS;MCF2L;ortholog	GUANINE NUCLEOTIDE EXCHANGE FACTOR DBS (PTHR22826:SF115)	guanyl-nucleotide exchange factor(PC00113)	Homo sapiens
13924	chr13:114152836-114152938	chr13	114152836	114152938	102	TMCO3		+	HUMAN|HGNC=20329|UniProtKB=Q6UWJ1	TMCO3	Transmembrane and coiled-coil domain-containing protein 3;TMCO3;ortholog	TRANSMEMBRANE AND COILED-COIL DOMAIN-CONTAINING PROTEIN 3 (PTHR16254:SF14)		Homo sapiens
14334	chr14:67668147-67668249	chr14	67668147	67668249	102	FAM71D		+	HUMAN|HGNC=20101|UniProtKB=Q8N9W8	FAM71D	Protein FAM71D;FAM71D;ortholog	PROTEIN FAM71D (PTHR22574:SF6)		Homo sapiens
14345	chr14:69444666-69444768	chr14	69444666	69444768	102	ACTN1		-	HUMAN|HGNC=163|UniProtKB=P12814	ACTN1	Alpha-actinin-1;ACTN1;ortholog	ALPHA-ACTININ-1 (PTHR11915:SF434)		Homo sapiens		Integrin signalling pathway->alpha actinin;;
14540	chr14:100831811-100831913	chr14	100831811	100831913	102	WARS		-	HUMAN|HGNC=12729|UniProtKB=P23381	WARS	Tryptophan--tRNA ligase, cytoplasmic;WARS1;ortholog	TRYPTOPHAN--TRNA LIGASE, CYTOPLASMIC (PTHR10055:SF1)	aminoacyl-tRNA synthetase(PC00047)	Homo sapiens	cellular amino acid metabolic process(GO:0006520);tRNA metabolic process(GO:0006399);translational elongation(GO:0006414)
14621	chr14:106311157-106311259	chr14	106311157	106311259	102	IGHD	2	-	HUMAN|HGNC=5480|UniProtKB=P01880	IGHD	Immunoglobulin heavy constant delta;IGHD;ortholog	IMMUNOGLOBULIN HEAVY CONSTANT DELTA (PTHR23266:SF99)	immunoglobulin(PC00123)	Homo sapiens	cell recognition(GO:0008037);adaptive immune response based on somatic recombination of immune receptors built from immunoglobulin superfamily domains(GO:0002460);B cell activation(GO:0042113);endocytosis(GO:0006897);defense response to bacterium(GO:0042742);complement activation(GO:0006956);vesicle budding from membrane(GO:0006900);lymphocyte mediated immunity(GO:0002449);innate immune response(GO:0045087);positive regulation of lymphocyte activation(GO:0051251);protein activation cascade(GO:0072376);phagocytosis(GO:0006909);membrane invagination(GO:0010324);B cell receptor signaling pathway(GO:0050853)
15283	chr15:64983106-64983208	chr15	64983106	64983208	102	OAZ2		-	HUMAN|HGNC=8096|UniProtKB=O95190	OAZ2	Ornithine decarboxylase antizyme 2;OAZ2;ortholog	ORNITHINE DECARBOXYLASE ANTIZYME 2 (PTHR10279:SF6)	protein-binding activity modulator(PC00095)	Homo sapiens	protein catabolic process(GO:0030163);positive regulation of protein catabolic process(GO:0045732)
15457	chr15:72864603-72864705	chr15	72864603	72864705	102	ARIH1		+	HUMAN|HGNC=689|UniProtKB=Q9Y4X5	ARIH1	E3 ubiquitin-protein ligase ARIH1;ARIH1;ortholog	E3 UBIQUITIN-PROTEIN LIGASE ARIH1 (PTHR11685:SF212)	ubiquitin-protein ligase(PC00234)	Homo sapiens	proteasome-mediated ubiquitin-dependent protein catabolic process(GO:0043161);protein polyubiquitination(GO:0000209);positive regulation of proteasomal ubiquitin-dependent protein catabolic process(GO:0032436)
15488	chr15:75137711-75137813	chr15	75137711	75137813	102	SCAMP2		-	HUMAN|HGNC=10564|UniProtKB=O15127	SCAMP2	Secretory carrier-associated membrane protein 2;SCAMP2;ortholog	SECRETORY CARRIER-ASSOCIATED MEMBRANE PROTEIN 2 (PTHR10687:SF7)	transfer/carrier protein(PC00219)	Homo sapiens	protein transport(GO:0015031)
15617	chr15:90420554-90420656	chr15	90420554	90420656	102	AP3S2		-	HUMAN|HGNC=571|UniProtKB=P59780	AP3S2	AP-3 complex subunit sigma-2;AP3S2;ortholog	AP-3 COMPLEX SUBUNIT SIGMA-2 (PTHR11753:SF10)	vesicle coat protein(PC00235)	Homo sapiens	vesicle-mediated transport(GO:0016192)
16451	chr16:22316699-22316801	chr16	22316699	22316801	102	POLR3E		+	HUMAN|HGNC=30347|UniProtKB=Q9NVU0	POLR3E	DNA-directed RNA polymerase III subunit RPC5;POLR3E;ortholog	DNA-DIRECTED RNA POLYMERASE III SUBUNIT RPC5 (PTHR12069:SF0)	DNA-directed RNA polymerase(PC00019)	Homo sapiens
16975	chr16:88723553-88723655	chr16	88723553	88723655	102	MVD		-	HUMAN|HGNC=7529|UniProtKB=P53602	MVD	Diphosphomevalonate decarboxylase;MVD;ortholog	DIPHOSPHOMEVALONATE DECARBOXYLASE (PTHR10977:SF3)	decarboxylase(PC00089)	Homo sapiens		Cholesterol biosynthesis->Diphosphomevalonate decarboxylase;;
17381	chr17:18992851-18992953	chr17	18992851	18992953	102	.		.
17483	chr17:29422225-29422327	chr17	29422225	29422327	102	NF1	1	+	HUMAN|HGNC=7765|UniProtKB=P21359	NF1	Neurofibromin;NF1;ortholog	NEUROFIBROMIN (PTHR10194:SF142)	GTPase-activating protein(PC00257)	Homo sapiens		EGF receptor signaling pathway->GTPase-Activating Protein;;
18319	chr17:47784704-47784806	chr17	47784704	47784806	102	SLC35B1		-	HUMAN|HGNC=20798|UniProtKB=P78383	SLC35B1	Solute carrier family 35 member B1;SLC35B1;ortholog	SOLUTE CARRIER FAMILY 35 MEMBER B1 (PTHR10778:SF10)	secondary carrier transporter(PC00258)	Homo sapiens	anion transmembrane transport(GO:0098656);pyrimidine nucleotide-sugar transmembrane transport(GO:0090481);organic anion transport(GO:0015711)
18509	chr17:65124664-65124766	chr17	65124664	65124766	102	HELZ		-	HUMAN|HGNC=16878|UniProtKB=P42694	HELZ	Probable helicase with zinc finger domain;HELZ;ortholog	HELICASE WITH ZINC FINGER DOMAIN-RELATED (PTHR10887:SF365)		Homo sapiens	post-transcriptional gene silencing by RNA(GO:0035194);gene expression(GO:0010467)
18622	chr17:73980991-73981093	chr17	73980991	73981093	102	TEN1		+	HUMAN|HGNC=37242|UniProtKB=Q86WV5	TEN1	CST complex subunit TEN1;TEN1;ortholog	CST COMPLEX SUBUNIT TEN1 (PTHR33905:SF1)		Homo sapiens	negative regulation of chromosome organization(GO:2001251);telomere-telomerase complex assembly(GO:1905324);negative regulation of DNA metabolic process(GO:0051053);negative regulation of cellular macromolecule biosynthetic process(GO:2000113);telomere maintenance via telomerase(GO:0007004);regulation of telomere maintenance via telomerase(GO:0032210)
18723	chr17:79852638-79852740	chr17	79852638	79852740	102	ANAPC11		+	HUMAN|HGNC=14452|UniProtKB=Q9NYG5	ANAPC11	Anaphase-promoting complex subunit 11;ANAPC11;ortholog	ANAPHASE-PROMOTING COMPLEX SUBUNIT 11 (PTHR11210:SF1)	ubiquitin-protein ligase(PC00234)	Homo sapiens	regulation of mitotic metaphase/anaphase transition(GO:0030071);positive regulation of mitotic nuclear division(GO:0045840);metaphase/anaphase transition of mitotic cell cycle(GO:0007091);mitotic sister chromatid separation(GO:0051306);protein ubiquitination(GO:0016567);ubiquitin-dependent protein catabolic process(GO:0006511)
18799	chr18:2982665-2982767	chr18	2982665	2982767	102	LPIN2		-	HUMAN|HGNC=14450|UniProtKB=Q92539	LPIN2	Phosphatidate phosphatase LPIN2;LPIN2;ortholog	PHOSPHATIDATE PHOSPHATASE LPIN2 (PTHR12181:SF11)		Homo sapiens	cellular response to insulin stimulus(GO:0032869);fatty acid catabolic process(GO:0009062);triglyceride biosynthetic process(GO:0019432);transcription by RNA polymerase II(GO:0006366);positive regulation of transcription by RNA polymerase II(GO:0045944)
19644	chr19:7535664-7535766	chr19	7535664	7535766	102	ARHGEF18	21	+	HUMAN|HGNC=17090|UniProtKB=Q6ZSZ5	ARHGEF18	Rho guanine nucleotide exchange factor 18;ARHGEF18;ortholog	RHO GUANINE NUCLEOTIDE EXCHANGE FACTOR 18 (PTHR13944:SF23)		Homo sapiens	regulation of Rho protein signal transduction(GO:0035023);Rho protein signal transduction(GO:0007266)
19709	chr19:10290556-10290658	chr19	10290556	10290658	102	DNMT1		-	HUMAN|HGNC=2976|UniProtKB=P26358	DNMT1	DNA (cytosine-5)-methyltransferase 1;DNMT1;ortholog	DNA (CYTOSINE-5)-METHYLTRANSFERASE 1 (PTHR10629:SF52)	DNA methyltransferase(PC00013)	Homo sapiens
20250	chr19:34302457-34302559	chr19	34302457	34302559	102	KCTD15		+	HUMAN|HGNC=23297|UniProtKB=Q96SI1	KCTD15	BTB/POZ domain-containing protein KCTD15;KCTD15;ortholog	BTB/POZ DOMAIN-CONTAINING PROTEIN KCTD15 (PTHR14499:SF27)	scaffold/adaptor protein(PC00226)	Homo sapiens
20258	chr19:35617071-35617173	chr19	35617071	35617173	102	LGI4		-	HUMAN|HGNC=18712|UniProtKB=Q8N135	LGI4	Leucine-rich repeat LGI family member 4;LGI4;ortholog	LEUCINE-RICH REPEAT LGI FAMILY MEMBER 4 (PTHR24367:SF268)		Homo sapiens
20740	chr19:45000624-45000726	chr19	45000624	45000726	102	ZNF180		-	HUMAN|HGNC=12970|UniProtKB=Q9UJW8	ZNF180	Zinc finger protein 180;ZNF180;ortholog	ZINC FINGER PROTEIN 180 (PTHR24381:SF27)	C2H2 zinc finger transcription factor(PC00248)	Homo sapiens	negative regulation of transcription by RNA polymerase II(GO:0000122);transcription by RNA polymerase II(GO:0006366)
20835	chr19:49133872-49133974	chr19	49133872	49133974	102	DBP	4	-	HUMAN|HGNC=2697|UniProtKB=Q10586	DBP	D site-binding protein;DBP;ortholog	D SITE-BINDING PROTEIN (PTHR11988:SF7)	basic leucine zipper transcription factor(PC00056)	Homo sapiens	transcription by RNA polymerase II(GO:0006366);regulation of transcription by RNA polymerase II(GO:0006357)
21417	chr20:62896864-62896966	chr20	62896864	62896966	102	PCMTD2		+	HUMAN|HGNC=15882|UniProtKB=Q9NV79	PCMTD2	Protein-L-isoaspartate O-methyltransferase domain-containing protein 2;PCMTD2;ortholog	PROTEIN-L-ISOASPARTATE O-METHYLTRANSFERASE DOMAIN-CONTAINING PROTEIN 2 (PTHR11579:SF2)	methyltransferase(PC00155)	Homo sapiens
21482	chr21:39492400-39492502	chr21	39492400	39492502	102	DSCR4	2	-	HUMAN|HGNC=3045|UniProtKB=P56555	DSCR4	Down syndrome critical region protein 4;DSCR4;ortholog			Homo sapiens
21498	chr21:43166229-43166331	chr21	43166229	43166331	102	RIPK4		-	HUMAN|HGNC=496|UniProtKB=P57078	RIPK4	Receptor-interacting serine/threonine-protein kinase 4;RIPK4;ortholog	RECEPTOR-INTERACTING SERINE/THREONINE-PROTEIN KINASE 4 (PTHR24198:SF65)	non-receptor serine/threonine protein kinase(PC00167)	Homo sapiens
21804	chr22:30867162-30867264	chr22	30867162	30867264	102	SEC14L3		-	HUMAN|HGNC=18655|UniProtKB=Q9UDX4	SEC14L3	SEC14-like protein 3;SEC14L3;ortholog	SEC14-LIKE PROTEIN 3 (PTHR23324:SF62)		Homo sapiens
22209	chrX:70678999-70679101	chrX	70678999	70679101	102	TAF1		+	HUMAN|HGNC=11535|UniProtKB=P21675	TAF1	Transcription initiation factor TFIID subunit 1;TAF1;ortholog	TRANSCRIPTION INITIATION FACTOR TFIID SUBUNIT 1 (PTHR13900:SF1)	general transcription factor(PC00259)	Homo sapiens	RNA polymerase II preinitiation complex assembly(GO:0051123)
22358	chrX:153176453-153176555	chrX	153176453	153176555	102	ARHGAP4		-	HUMAN|HGNC=674|UniProtKB=P98171	ARHGAP4	Rho GTPase-activating protein 4;ARHGAP4;ortholog	RHO GTPASE-ACTIVATING PROTEIN 4 (PTHR14166:SF16)	GTPase-activating protein(PC00257)	Homo sapiens	cell migration(GO:0016477);negative regulation of cell migration(GO:0030336)	CCKR signaling map->ARHGAP4;;PDGF signaling pathway->GTPase-activating protein Rho;;;
22360	chrX:153201456-153201558	chrX	153201456	153201558	102	RENBP		-	HUMAN|HGNC=9959|UniProtKB=P51606	RENBP	N-acylglucosamine 2-epimerase;RENBP;ortholog	N-ACYLGLUCOSAMINE 2-EPIMERASE (PTHR15108:SF0)	epimerase/racemase(PC00096)	Homo sapiens	amino sugar metabolic process(GO:0006040)
391	chr1:44436380-44436481	chr1	44436380	44436481	101	DPH2		+	HUMAN|HGNC=3004|UniProtKB=Q9BQC3	DPH2	2-(3-amino-3-carboxypropyl)histidine synthase subunit 2;DPH2;ortholog	2-(3-AMINO-3-CARBOXYPROPYL)HISTIDINE SYNTHASE SUBUNIT 2 (PTHR10762:SF2)		Homo sapiens	regulation of translation(GO:0006417);peptidyl-amino acid modification(GO:0018193);cytoplasmic translation(GO:0002181);translational elongation(GO:0006414)
721	chr1:89486113-89486214	chr1	89486113	89486214	101	GBP3		-	HUMAN|HGNC=11231|UniProtKB=Q8WXF7	ATL1,GBP3	Atlastin-1;ATL1;ortholog	ATLASTIN-1 (PTHR10751:SF15)	heterotrimeric G-protein(PC00117)	Homo sapiens	protein-containing complex assembly(GO:0065003);endoplasmic reticulum organization(GO:0007029)
1128	chr1:167272710-167272811	chr1	167272710	167272811	101	POU2F1		+	HUMAN|HGNC=9212|UniProtKB=P14859	POU2F1	POU domain, class 2, transcription factor 1;POU2F1;ortholog	POU DOMAIN, CLASS 2, TRANSCRIPTION FACTOR 1 (PTHR11636:SF47)		Homo sapiens	transcription by RNA polymerase II(GO:0006366);regulation of transcription by RNA polymerase II(GO:0006357)	Gonadotropin-releasing hormone receptor pathway->OCT-1;;
2509	chr2:122514909-122515010	chr2	122514909	122515010	101	TSN		+	HUMAN|HGNC=12379|UniProtKB=Q15631	TSN	Translin;TSN;ortholog	TRANSLIN (PTHR10741:SF2)		Homo sapiens
2542	chr2:131339830-131339931	chr2	131339830	131339931	101	AC140481.2	3	+
5057	chr4:144923746-144923847	chr4	144923746	144923847	101	GYPB		-	HUMAN|HGNC=4703|UniProtKB=P06028	GYPB	Glycophorin-B;GYPB;ortholog	GLYCOPHORIN-B (PTHR13813:SF2)		Homo sapiens
5111	chr4:169621169-169621270	chr4	169621169	169621270	101	PALLD		+	HUMAN|HGNC=17068|UniProtKB=Q8WX93	PALLD	Palladin;PALLD;ortholog	PALLADIN (PTHR10075:SF30)	scaffold/adaptor protein(PC00226)	Homo sapiens	axon guidance(GO:0007411);cell recognition(GO:0008037);homophilic cell adhesion via plasma membrane adhesion molecules(GO:0007156)
5195	chr5:10624836-10624937	chr5	10624836	10624937	101	ANKRD33B		+	HUMAN|HGNC=35240|UniProtKB=A6NCL7	ANKRD33B	Ankyrin repeat domain-containing protein 33B;ANKRD33B;ortholog	ANKYRIN REPEAT DOMAIN-CONTAINING PROTEIN 33B (PTHR24173:SF1)		Homo sapiens
6987	chr6:36944273-36944374	chr6	36944273	36944374	101	MTCH1		-	HUMAN|HGNC=17586|UniProtKB=Q9NZJ7	MTCH1,PSAP	Mitochondrial carrier homolog 1;MTCH1;ortholog	MITOCHONDRIAL CARRIER HOMOLOG 1 (PTHR10780:SF3)	mitochondrial carrier protein(PC00158)	Homo sapiens	apoptotic process(GO:0006915);positive regulation of apoptotic process(GO:0043065)
7746	chr7:50132562-50132663	chr7	50132562	50132663	101	ZPBP		-	HUMAN|HGNC=15662|UniProtKB=Q9BS86	ZPBP	Zona pellucida-binding protein 1;ZPBP;ortholog	ZONA PELLUCIDA-BINDING PROTEIN 1 (PTHR15443:SF5)		Homo sapiens	cellular component assembly involved in morphogenesis(GO:0010927);binding of sperm to zona pellucida(GO:0007339);organelle assembly(GO:0070925);vesicle organization(GO:0016050);spermatid development(GO:0007286);endomembrane system organization(GO:0010256)
8110	chr7:129588798-129588899	chr7	129588798	129588899	101	UBE2H		-	HUMAN|HGNC=12484|UniProtKB=P62256	UBE2H	Ubiquitin-conjugating enzyme E2 H;UBE2H;ortholog	UBIQUITIN-CONJUGATING ENZYME E2 H (PTHR24068:SF128)	ubiquitin-protein ligase(PC00234)	Homo sapiens	protein polyubiquitination(GO:0000209);ubiquitin-dependent protein catabolic process(GO:0006511)	Ubiquitin proteasome pathway->Ubiquitin-conjugating enzyme E2;;
8130	chr7:135047535-135047636	chr7	135047535	135047636	101	CNOT4	11	-	HUMAN|HGNC=7880|UniProtKB=O95628	CNOT4	CCR4-NOT transcription complex subunit 4;CNOT4;ortholog	CCR4-NOT TRANSCRIPTION COMPLEX SUBUNIT 4 (PTHR12603:SF0)	ubiquitin-protein ligase(PC00234)	Homo sapiens	protein ubiquitination(GO:0016567)
8260	chr7:151049178-151049279	chr7	151049178	151049279	101	NUB1		+	HUMAN|HGNC=17623|UniProtKB=Q9Y5A7	NUB1	NEDD8 ultimate buster 1;NUB1;ortholog	NEDD8 ULTIMATE BUSTER 1 (PTHR12948:SF3)		Homo sapiens	regulation of ubiquitin-dependent protein catabolic process(GO:2000058);ubiquitin-dependent protein catabolic process(GO:0006511)
9656	chr9:139982719-139982820	chr9	139982719	139982820	101	MAN1B1		+	HUMAN|HGNC=6823|UniProtKB=Q9UKM7	MAN1B1	Endoplasmic reticulum mannosyl-oligosaccharide 1,2-alpha-mannosidase;MAN1B1;ortholog	ENDOPLASMIC RETICULUM MANNOSYL-OLIGOSACCHARIDE 1,2-ALPHA-MANNOSIDASE (PTHR11742:SF55)	protein modifying enzyme(PC00260)	Homo sapiens	glycoprotein metabolic process(GO:0009100);ubiquitin-dependent ERAD pathway(GO:0030433)
9923	chr10:47721745-47721846	chr10	47721745	47721846	101	CTGLF11P	4	+
11871	chr12:6496963-6497064	chr12	6496963	6497064	101	LTBR		+	HUMAN|HGNC=6718|UniProtKB=P36941	LTBR	Tumor necrosis factor receptor superfamily member 3;LTBR;ortholog	TUMOR NECROSIS FACTOR RECEPTOR SUPERFAMILY MEMBER 3 (PTHR47607:SF1)	transmembrane signal receptor(PC00197)	Homo sapiens
12042	chr12:29576130-29576231	chr12	29576130	29576231	101	OVCH1	3	-	HUMAN|HGNC=23080|UniProtKB=Q7RTY7	OVCH1	Ovochymase-1;OVCH1;ortholog	OVOCHYMASE-1 (PTHR24251:SF21)	serine protease(PC00203)	Homo sapiens
12679	chr12:111054552-111054653	chr12	111054552	111054653	101	TCTN1		+	HUMAN|HGNC=26113|UniProtKB=Q2MV58	TCTN1	Tectonic-1;TCTN1;ortholog	TECTONIC-1 (PTHR14611:SF1)		Homo sapiens	intraciliary transport involved in cilium assembly(GO:0035735);vesicle targeting, trans-Golgi to periciliary membrane compartment(GO:0097712);axoneme assembly(GO:0035082);ciliary transition zone assembly(GO:1905349);protein localization to cilium(GO:0061512)
12786	chr12:120977170-120977271	chr12	120977170	120977271	101	RNF10		+	HUMAN|HGNC=10055|UniProtKB=Q8N5U6	RNF10	RING finger protein 10;RNF10;ortholog	RING FINGER PROTEIN 10 (PTHR12983:SF9)		Homo sapiens	transcription by RNA polymerase II(GO:0006366);positive regulation of transcription by RNA polymerase II(GO:0045944)
14653	chr15:23264764-23264865	chr15	23264764	23264865	101	GOLGA8I	16	+
14812	chr15:41043767-41043868	chr15	41043767	41043868	101	RMDN3		-	HUMAN|HGNC=25550|UniProtKB=Q96TC7	RMDN3	Regulator of microtubule dynamics protein 3;RMDN3;ortholog	REGULATOR OF MICROTUBULE DYNAMICS PROTEIN 3 (PTHR16056:SF18)		Homo sapiens
14865	chr15:43498426-43498527	chr15	43498426	43498527	101	EPB42		-	HUMAN|HGNC=3381|UniProtKB=P16452	EPB42	Erythrocyte membrane protein band 4.2;EPB42;ortholog	ERYTHROCYTE MEMBRANE PROTEIN BAND 4.2 (PTHR11590:SF44)	transferase(PC00220)	Homo sapiens	cellular protein modification process(GO:0006464)
15178	chr15:56657675-56657776	chr15	56657675	56657776	101	TEX9		+	HUMAN|HGNC=29585|UniProtKB=Q8N6V9	TEX9	Testis-expressed protein 9;TEX9;ortholog	TESTIS-EXPRESSED PROTEIN 9 (PTHR23313:SF0)	actin binding motor protein(PC00040)	Homo sapiens
15737	chr16:831953-832054	chr16	831953	832054	101	MSLNL	2	-	HUMAN|HGNC=14170|UniProtKB=Q96KJ4	MSLNL	Mesothelin-like protein;MSLNL;ortholog	MESOTHELIN-LIKE PROTEIN (PTHR23412:SF15)	cell adhesion molecule(PC00069)	Homo sapiens	cell-matrix adhesion(GO:0007160)
15751	chr16:981692-981793	chr16	981692	981793	101	LMF1		-	HUMAN|HGNC=14154|UniProtKB=Q96S06	LMF1	Lipase maturation factor 1;LMF1;ortholog	LIPASE MATURATION FACTOR 1 (PTHR14463:SF10)		Homo sapiens	protein maturation(GO:0051604)
16468	chr16:23564343-23564444	chr16	23564343	23564444	101	EARS2		-	HUMAN|HGNC=29419|UniProtKB=Q5JPH6	EARS2	Probable glutamate--tRNA ligase, mitochondrial;EARS2;ortholog	GLUTAMATE--TRNA LIGASE, MITOCHONDRIAL-RELATED (PTHR43311:SF3)	aminoacyl-tRNA synthetase(PC00047)	Homo sapiens	cellular amino acid metabolic process(GO:0006520);tRNA metabolic process(GO:0006399);translational elongation(GO:0006414)	Heme biosynthesis->Glutamyl-tRNA-synthetase;;
16472	chr16:23668806-23668907	chr16	23668806	23668907	101	DCTN5		+	HUMAN|HGNC=24594|UniProtKB=Q9BTE1	DCTN5	Dynactin subunit 5;DCTN5;ortholog	DYNACTIN SUBUNIT 5 (PTHR46126:SF2)	microtubule binding motor protein(PC00156)	Homo sapiens
16743	chr16:66969614-66969715	chr16	66969614	66969715	101	CES2		+	HUMAN|HGNC=1864|UniProtKB=O00748	CES2	Cocaine esterase;CES2;ortholog	COCAINE ESTERASE (PTHR11559:SF416)	esterase(PC00097)	Homo sapiens	lipid catabolic process(GO:0016042)
16781	chr16:67702001-67702102	chr16	67702001	67702102	101	C16orf86		+	HUMAN|HGNC=33755|UniProtKB=Q6ZW13	C16orf86	Uncharacterized protein C16orf86;C16orf86;ortholog	CHROMOSOME 3 C16ORF86 HOMOLOG (PTHR37867:SF1)		Homo sapiens
17402	chr17:21191302-21191403	chr17	21191302	21191403	101	MAP2K3		+	HUMAN|HGNC=6843|UniProtKB=P46734	MAP2K3	Dual specificity mitogen-activated protein kinase kinase 3;MAP2K3;ortholog	DUAL SPECIFICITY MITOGEN-ACTIVATED PROTEIN KINASE KINASE 3 (PTHR48013:SF21)	non-receptor serine/threonine protein kinase(PC00167)	Homo sapiens	MAPK cascade(GO:0000165);activation of MAPK activity(GO:0000187)	Insulin/IGF pathway-mitogen activated protein kinase kinase/MAP kinase cascade->Mitogen-activated protein kinase kinase;;Oxidative stress response->Mitogen-activated protein kinase kinase 3 and 6;;Toll receptor signaling pathway->mitogen-activated protein kinase kinase 3;;Ras Pathway->Mitogen-activated protein kinase kinase 3 and 6;;EGF receptor signaling pathway->Dual specificity mitogen-activated protein kinase kinase 3 and 6;;FGF signaling pathway->Dual specificity mitogen-activated protein kinase kinase 3 and 6;;Apoptosis signaling pathway->Mitogen activated protein kinase kinase 3;;Gonadotropin-releasing hormone receptor pathway->MKK3/6;;Integrin signalling pathway->Mitogen-activated protein kinase kinase;;p38 MAPK pathway->mitogen-activated protein kinase kinase 3;;;;;;;;;;;
17527	chr17:33849297-33849398	chr17	33849297	33849398	101	SLFN12L	2	-	HUMAN|HGNC=33920|UniProtKB=Q6IEE8	SLFN12L	Schlafen family member 12-like;SLFN12L;ortholog	SCHLAFEN FAMILY MEMBER 12-LIKE (PTHR12155:SF2)		Homo sapiens
19514	chr19:1915430-1915531	chr19	1915430	1915531	101	SCAMP4		+	HUMAN|HGNC=30385|UniProtKB=Q969E2	SCAMP4	Secretory carrier-associated membrane protein 4;SCAMP4;ortholog	SECRETORY CARRIER-ASSOCIATED MEMBRANE PROTEIN 4 (PTHR10687:SF11)	transfer/carrier protein(PC00219)	Homo sapiens	protein transport(GO:0015031)
19669	chr19:8398692-8398793	chr19	8398692	8398793	101	KANK3		-	HUMAN|HGNC=24796|UniProtKB=Q6NY19	KANK3	KN motif and ankyrin repeat domain-containing protein 3;KANK3;ortholog	KN MOTIF AND ANKYRIN REPEAT DOMAIN-CONTAINING PROTEIN 3 (PTHR24168:SF23)	non-motor actin binding protein(PC00165)	Homo sapiens	negative regulation of actin filament polymerization(GO:0030837);actin filament polymerization(GO:0030041)
20089	chr19:16689044-16689145	chr19	16689044	16689145	101	MED26		-	HUMAN|HGNC=2376|UniProtKB=O95402	MED26	Mediator of RNA polymerase II transcription subunit 26;MED26;ortholog	MEDIATOR OF RNA POLYMERASE II TRANSCRIPTION SUBUNIT 26 (PTHR15201:SF1)	transcription cofactor(PC00217)	Homo sapiens	positive regulation of gene expression(GO:0010628);transcription by RNA polymerase II(GO:0006366);regulation of transcription by RNA polymerase II(GO:0006357)
21257	chr20:34301678-34301779	chr20	34301678	34301779	101	RBM39		-	HUMAN|HGNC=15923|UniProtKB=Q14498	RBM39	RNA-binding protein 39;RBM39;ortholog	RNA-BINDING PROTEIN 39 (PTHR23139:SF112)		Homo sapiens
21367	chr20:56090668-56090769	chr20	56090668	56090769	101	CTCFL		-	HUMAN|HGNC=16234|UniProtKB=Q8NI51	CTCFL	Transcriptional repressor CTCFL;CTCFL;ortholog	TRANSCRIPTIONAL REPRESSOR CTCFL (PTHR24406:SF11)	C2H2 zinc finger transcription factor(PC00248)	Homo sapiens	transcription by RNA polymerase II(GO:0006366);regulation of transcription by RNA polymerase II(GO:0006357)
21386	chr20:61299262-61299363	chr20	61299262	61299363	101	SLCO4A1		+	HUMAN|HGNC=10953|UniProtKB=Q96BD0	SLCO4A1	Solute carrier organic anion transporter family member 4A1;SLCO4A1;ortholog	SOLUTE CARRIER ORGANIC ANION TRANSPORTER FAMILY MEMBER 4A1 (PTHR11388:SF146)	transporter(PC00227)	Homo sapiens	organic anion transport(GO:0015711)
21537	chr21:47556727-47556828	chr21	47556727	47556828	101	FTCD		-	HUMAN|HGNC=3974|UniProtKB=O95954	FTCD	Formimidoyltransferase-cyclodeaminase;FTCD;ortholog	FORMIMIDOYLTRANSFERASE-CYCLODEAMINASE (PTHR12234:SF0)		Homo sapiens
21979	chr22:46218997-46219098	chr22	46218997	46219098	101	ATXN10		+	HUMAN|HGNC=10549|UniProtKB=Q9UBB4	ATXN10	Ataxin-10;ATXN10;ortholog	ATAXIN-10 (PTHR13255:SF0)		Homo sapiens
21988	chr22:47309229-47309330	chr22	47309229	47309330	101	TBC1D22A		+	HUMAN|HGNC=1309|UniProtKB=Q8WUA7	TBC1D22A	TBC1 domain family member 22A;TBC1D22A;ortholog	TBC1 DOMAIN FAMILY MEMBER 22A (PTHR22957:SF255)	GTPase-activating protein(PC00257)	Homo sapiens	intracellular protein transport(GO:0006886);positive regulation of GTPase activity(GO:0043547)
22123	chrX:41055157-41055258	chrX	41055157	41055258	101	USP9X		+	HUMAN|HGNC=12632|UniProtKB=Q93008	USP9X	Probable ubiquitin carboxyl-terminal hydrolase FAF-X;USP9X;ortholog	UBIQUITIN CARBOXYL-TERMINAL HYDROLASE FAF-X-RELATED (PTHR24006:SF841)	cysteine protease(PC00081)	Homo sapiens	protein deubiquitination(GO:0016579);cell migration(GO:0016477)
72	chr1:3700375-3700475	chr1	3700375	3700475	100	LRRC47		-	HUMAN|HGNC=29207|UniProtKB=Q8N1G4	LRRC47	Leucine-rich repeat-containing protein 47;LRRC47;ortholog	LEUCINE-RICH REPEAT-CONTAINING PROTEIN 47 (PTHR10947:SF3)	aminoacyl-tRNA synthetase(PC00047)	Homo sapiens	cellular amino acid metabolic process(GO:0006520);tRNA metabolic process(GO:0006399);translational elongation(GO:0006414)
250	chr1:24784223-24784323	chr1	24784223	24784323	100	NIPAL3		+	HUMAN|HGNC=25233|UniProtKB=Q6P499	NIPAL3	NIPA-like protein 3;NIPAL3;ortholog	NIPA-LIKE PROTEIN 3 (PTHR12570:SF14)		Homo sapiens	divalent metal ion transport(GO:0070838)
372	chr1:43217311-43217411	chr1	43217311	43217411	100	LEPRE1		-
866	chr1:151170493-151170593	chr1	151170493	151170593	100	PIP5K1A	1	+	HUMAN|HGNC=8994|UniProtKB=Q99755	PIP5K1A	Phosphatidylinositol 4-phosphate 5-kinase type-1 alpha;PIP5K1A;ortholog	PHOSPHATIDYLINOSITOL 4-PHOSPHATE 5-KINASE TYPE-1 ALPHA (PTHR23086:SF54)	kinase(PC00137)	Homo sapiens
1006	chr1:156217747-156217847	chr1	156217747	156217847	100	PAQR6	1	-	HUMAN|HGNC=30132|UniProtKB=Q6TCH4	PAQR6	Membrane progestin receptor delta;PAQR6;ortholog	MEMBRANE PROGESTIN RECEPTOR DELTA (PTHR20855:SF39)	G-protein coupled receptor(PC00021)	Homo sapiens
1134	chr1:168266861-168266961	chr1	168266861	168266961	100	TBX19		+	HUMAN|HGNC=11596|UniProtKB=O60806	TBX19	T-box transcription factor TBX19;TBX19;ortholog	T-BOX TRANSCRIPTION FACTOR TBX19 (PTHR11267:SF114)	Rel homology transcription factor(PC00252)	Homo sapiens	chordate embryonic development(GO:0043009);heart morphogenesis(GO:0003007);anterior/posterior pattern specification(GO:0009952);ectoderm formation(GO:0001705);transcription by RNA polymerase II(GO:0006366);endoderm formation(GO:0001706);epithelium development(GO:0060429);mesoderm formation(GO:0001707);cell fate specification(GO:0001708);regulation of transcription by RNA polymerase II(GO:0006357)
3057	chr2:232655631-232655731	chr2	232655631	232655731	100	COPS7B		+	HUMAN|HGNC=16760|UniProtKB=Q9H9Q2	COPS7B	COP9 signalosome complex subunit 7b;COPS7B;ortholog	COP9 SIGNALOSOME COMPLEX SUBUNIT 7B (PTHR15350:SF8)		Homo sapiens
3211	chr3:8817250-8817350	chr3	8817250	8817350	100	RAD18	4	-	HUMAN|HGNC=18278|UniProtKB=Q9NS91	RAD18	E3 ubiquitin-protein ligase RAD18;RAD18;ortholog	E3 UBIQUITIN-PROTEIN LIGASE RAD18 (PTHR14134:SF2)	ubiquitin-protein ligase(PC00234)	Homo sapiens	response to UV(GO:0009411);protein monoubiquitination(GO:0006513);postreplication repair(GO:0006301)
4069	chr3:58156489-58156589	chr3	58156489	58156589	100	FLNB	46	+	HUMAN|HGNC=3755|UniProtKB=O75369	FLNB	Filamin-B;FLNB;ortholog	FILAMIN-B (PTHR38537:SF7)		Homo sapiens		Integrin signalling pathway->Filamin;;
4513	chr3:186314892-186314992	chr3	186314892	186314992	100	DNAJB11	1	+	HUMAN|HGNC=14889|UniProtKB=Q9UBS4	DNAJB11	DnaJ homolog subfamily B member 11;DNAJB11;ortholog	DNAJ HOMOLOG SUBFAMILY B MEMBER 11 (PTHR44298:SF1)	chaperone(PC00072)	Homo sapiens
5078	chr4:155305519-155305619	chr4	155305519	155305619	100	DCHS2		-	HUMAN|HGNC=23111|UniProtKB=Q6V1P9	DCHS2	Protocadherin-23;DCHS2;ortholog	PROTOCADHERIN-23 (PTHR24026:SF99)	cadherin(PC00057)	Homo sapiens		Cadherin signaling pathway->Cadherin;;Wnt signaling pathway->Cadherin;;;
5212	chr5:32689192-32689292	chr5	32689192	32689292	100	NPR3	1	+	HUMAN|HGNC=7945|UniProtKB=P17342	NPR3	Atrial natriuretic peptide receptor 3;NPR3;ortholog	ATRIAL NATRIURETIC PEPTIDE RECEPTOR 3 (PTHR44755:SF1)	transmembrane signal receptor(PC00197)	Homo sapiens
5243	chr5:43168031-43168131	chr5	43168031	43168131	100	ZNF131		+	HUMAN|HGNC=12915|UniProtKB=P52739	ZNF131	Zinc finger protein 131;ZNF131;ortholog	ZINC FINGER PROTEIN 131 (PTHR24399:SF35)	C2H2 zinc finger transcription factor(PC00248)	Homo sapiens	negative regulation of transcription by RNA polymerase II(GO:0000122);transcription by RNA polymerase II(GO:0006366);cytokine production(GO:0001816);regulation of cytokine production(GO:0001817);regulation of immune system process(GO:0002682);immune system process(GO:0002376)
6511	chr5:150856415-150856515	chr5	150856415	150856515	100	SLC36A1		+	HUMAN|HGNC=18761|UniProtKB=Q7Z2H8	SLC36A1	Proton-coupled amino acid transporter 1;SLC36A1;ortholog	PROTON-COUPLED AMINO ACID TRANSPORTER 1 (PTHR22950:SF188)	amino acid transporter(PC00046)	Homo sapiens	alanine transport(GO:0032328);L-amino acid transport(GO:0015807);proton transmembrane transport(GO:1902600);amino acid transmembrane transport(GO:0003333)
7891	chr7:96187468-96187568	chr7	96187468	96187568	100	SHFM1		-
8512	chr8:29107501-29107601	chr8	29107501	29107601	100	KIF13B		-	HUMAN|HGNC=14405|UniProtKB=Q9NQT8	KIF13B	Kinesin-like protein KIF13B;KIF13B;ortholog	KINESIN-LIKE PROTEIN KIF13B (PTHR24115:SF338)	microtubule binding motor protein(PC00156)	Homo sapiens	microtubule-based movement(GO:0007018)
8870	chr8:144124579-144124679	chr8	144124579	144124679	100	C8orf31	3	+	HUMAN|HGNC=26731|UniProtKB=Q8N9H6	C8orf31	Putative uncharacterized protein C8orf31;C8orf31;ortholog			Homo sapiens
8940	chr9:220747-220847	chr9	220747	220847	100	DOCK8		+	HUMAN|HGNC=19191|UniProtKB=Q8NF50	DOCK8	Dedicator of cytokinesis protein 8;DOCK8;ortholog	DEDICATOR OF CYTOKINESIS PROTEIN 8 (PTHR23317:SF74)	guanyl-nucleotide exchange factor(PC00113)	Homo sapiens
8999	chr9:33395411-33395511	chr9	33395411	33395511	100	AQP7		-	HUMAN|HGNC=640|UniProtKB=O14520	AQP7	Aquaporin-7;AQP7;ortholog	AQUAPORIN-7 (PTHR43829:SF15)	transporter(PC00227)	Homo sapiens
9137	chr9:100673199-100673299	chr9	100673199	100673299	100	C9orf156		-	HUMAN|HGNC=30967|UniProtKB=Q9BU70	C9orf156	tRNA (adenine(37)-N6)-methyltransferase;TRMO;ortholog	TRNA (ADENINE(37)-N6)-METHYLTRANSFERASE (PTHR12818:SF0)		Homo sapiens
9720	chr10:6154324-6154424	chr10	6154324	6154424	100	RBM17		+	HUMAN|HGNC=16944|UniProtKB=Q96I25	RBM17	Splicing factor 45;RBM17;ortholog	SPLICING FACTOR 45 (PTHR13288:SF8)	RNA splicing factor(PC00148)	Homo sapiens	DNA repair(GO:0006281);regulation of alternative mRNA splicing, via spliceosome(GO:0000381);alternative mRNA splicing, via spliceosome(GO:0000380)
9735	chr10:13158340-13158440	chr10	13158340	13158440	100	OPTN		+	HUMAN|HGNC=17142|UniProtKB=Q96CV9	OPTN	Optineurin;OPTN;ortholog	OPTINEURIN (PTHR31553:SF2)		Homo sapiens	protein localization to Golgi apparatus(GO:0034067);transcription, DNA-templated(GO:0006351);Golgi organization(GO:0007030);regulation of I-kappaB kinase/NF-kappaB signaling(GO:0043122);I-kappaB kinase/NF-kappaB signaling(GO:0007249);positive regulation of NF-kappaB transcription factor activity(GO:0051092)	Huntington disease->FIP-2;;
10511	chr11:499500-499600	chr11	499500	499600	100	RNH1		-	HUMAN|HGNC=10074|UniProtKB=P13489	RNH1	Ribonuclease inhibitor;RNH1;ortholog	RIBONUCLEASE INHIBITOR (PTHR24112:SF50)		Homo sapiens
11759	chr11:119290017-119290117	chr11	119290017	119290117	100	THY1	4	-	HUMAN|HGNC=11801|UniProtKB=P04216	THY1	Thy-1 membrane glycoprotein;THY1;ortholog	THY-1 MEMBRANE GLYCOPROTEIN (PTHR19226:SF2)	cell adhesion molecule(PC00069)	Homo sapiens
11912	chr12:7285519-7285619	chr12	7285519	7285619	100	CLSTN3		+	HUMAN|HGNC=18371|UniProtKB=Q9BQT9	CLSTN3	Calsyntenin-3;CLSTN3;ortholog	CALSYNTENIN-3 (PTHR14139:SF5)	membrane traffic protein(PC00150)	Homo sapiens	positive regulation of nervous system development(GO:0051962);synapse assembly(GO:0007416);regulation of synapse organization(GO:0050807);positive regulation of cellular component biogenesis(GO:0044089);positive regulation of cellular component organization(GO:0051130);positive regulation of synaptic transmission(GO:0050806);chemical synaptic transmission(GO:0007268);regulation of cell junction assembly(GO:1901888)
11971	chr12:15290763-15290863	chr12	15290763	15290863	100	RERG		-	HUMAN|HGNC=15980|UniProtKB=Q96A58	RERG	Ras-related and estrogen-regulated growth inhibitor;RERG;ortholog	RAS-RELATED AND ESTROGEN-REGULATED GROWTH INHIBITOR (PTHR24070:SF373)	small GTPase(PC00208)	Homo sapiens		PDGF signaling pathway->Ras;;
15294	chr15:65947067-65947167	chr15	65947067	65947167	100	SLC24A1	10	+	HUMAN|HGNC=10975|UniProtKB=O60721	SLC24A1	Sodium/potassium/calcium exchanger 1;SLC24A1;ortholog	SODIUM/POTASSIUM/CALCIUM EXCHANGER 1 (PTHR10846:SF36)	secondary carrier transporter(PC00258)	Homo sapiens	negative regulation of signaling(GO:0023057);negative regulation of cell communication(GO:0010648);positive regulation of synaptic transmission(GO:0050806);regulation of synaptic plasticity(GO:0048167);calcium ion transmembrane transport(GO:0070588);chemical synaptic transmission(GO:0007268);cellular calcium ion homeostasis(GO:0006874)
16752	chr16:67201205-67201305	chr16	67201205	67201305	100	HSF4		+	HUMAN|HGNC=5227|UniProtKB=Q9ULV5	HSF4	Heat shock factor protein 4;HSF4;ortholog	HEAT SHOCK FACTOR PROTEIN 4 (PTHR10015:SF213)	winged helix/forkhead transcription factor(PC00246)	Homo sapiens
17022	chr16:89753856-89753956	chr16	89753856	89753956	100	CDK10		+	HUMAN|HGNC=1770|UniProtKB=Q15131	CDK10	Cyclin-dependent kinase 10;CDK10;ortholog	CYCLIN-DEPENDENT KINASE 10 (PTHR24056:SF508)	non-receptor serine/threonine protein kinase(PC00167)	Homo sapiens	protein phosphorylation(GO:0006468)
17572	chr17:37283157-37283257	chr17	37283157	37283257	100	PLXDC1		-	HUMAN|HGNC=20945|UniProtKB=Q8IUK5	PLXDC1	Plexin domain-containing protein 1;PLXDC1;ortholog	PLEXIN DOMAIN-CONTAINING PROTEIN 1 (PTHR13055:SF10)		Homo sapiens
18776	chr17:80687199-80687299	chr17	80687199	80687299	100	FN3KRP	2	+	HUMAN|HGNC=25700|UniProtKB=Q9HA64	FN3KRP	Ketosamine-3-kinase;FN3KRP;ortholog	KETOSAMINE-3-KINASE (PTHR12149:SF10)	kinase(PC00137)	Homo sapiens
20700	chr19:42825726-42825826	chr19	42825726	42825826	100	TMEM145		+	HUMAN|HGNC=26912|UniProtKB=Q8NBT3	TMEM145	Transmembrane protein 145;TMEM145;ortholog	TRANSMEMBRANE PROTEIN 145 (PTHR23252:SF24)		Homo sapiens
21103	chr19:58141762-58141862	chr19	58141762	58141862	100	ZNF211	1	+	HUMAN|HGNC=13003|UniProtKB=Q13398	ZNF211	Zinc finger protein 211;ZNF211;ortholog	ZINC FINGER PROTEIN 211 (PTHR24377:SF661)		Homo sapiens	transcription by RNA polymerase II(GO:0006366);regulation of transcription by RNA polymerase II(GO:0006357)
21400	chr20:61986847-61986947	chr20	61986847	61986947	100	CHRNA4		-	HUMAN|HGNC=1958|UniProtKB=P43681	CHRNA4	Neuronal acetylcholine receptor subunit alpha-4;CHRNA4;ortholog	NEURONAL ACETYLCHOLINE RECEPTOR SUBUNIT ALPHA-4 (PTHR18945:SF401)	ligand-gated ion channel(PC00141)	Homo sapiens	synaptic transmission, cholinergic(GO:0007271);regulation of membrane potential(GO:0042391);signal transduction(GO:0007165);ion transmembrane transport(GO:0034220);response to chemical(GO:0042221);nervous system process(GO:0050877)	Nicotinic acetylcholine receptor signaling pathway->nicotinic acetylcholine receptor alpha;;Nicotine pharmacodynamics pathway->Nicotinic acetylcholine receptor alpha 4 subunit;;Nicotinic acetylcholine receptor signaling pathway->Nicotinic Acetylcholine Receptor;;;;
21946	chr22:42274662-42274762	chr22	42274662	42274762	100	SREBF2		+	HUMAN|HGNC=11290|UniProtKB=Q12772	SREBF2	Sterol regulatory element-binding protein 2;SREBF2;ortholog	STEROL REGULATORY ELEMENT-BINDING PROTEIN 2 (PTHR46062:SF3)		Homo sapiens	lipid storage(GO:0019915);regulation of localization(GO:0032879);transcription by RNA polymerase II(GO:0006366);positive regulation of transcription by RNA polymerase II(GO:0045944)
22145	chrX:48051717-48051817	chrX	48051717	48051817	100	SSX5		-	HUMAN|HGNC=11339|UniProtKB=O60225	SSX5	Protein SSX5;SSX5;ortholog	PROTEIN SSX5 (PTHR14112:SF23)		Homo sapiens
2	chr1:879188-879287	chr1	879188	879287	99	SAMD11	7	+	HUMAN|HGNC=28706|UniProtKB=Q96NU1	SAMD11	Sterile alpha motif domain-containing protein 11;SAMD11;ortholog	STERILE ALPHA MOTIF DOMAIN-CONTAINING PROTEIN 11 (PTHR12247:SF67)	chromatin/chromatin-binding, or -regulatory protein(PC00077)	Homo sapiens	negative regulation of transcription, DNA-templated(GO:0045892);transcription, DNA-templated(GO:0006351)
36	chr1:1564413-1564512	chr1	1564413	1564512	99	MIB2		+	HUMAN|HGNC=30577|UniProtKB=Q96AX9	MIB2	E3 ubiquitin-protein ligase MIB2;MIB2;ortholog	E3 UBIQUITIN-PROTEIN LIGASE MIB2 (PTHR24202:SF4)	ubiquitin-protein ligase(PC00234)	Homo sapiens	protein ubiquitination(GO:0016567)
161	chr1:16383681-16383780	chr1	16383681	16383780	99	CLCNKB	20	+	HUMAN|HGNC=2027|UniProtKB=P51801	CLCNKB	Chloride channel protein ClC-Kb;CLCNKB;ortholog	CHLORIDE CHANNEL PROTEIN CLC-KB (PTHR45720:SF3)	ion channel(PC00133)	Homo sapiens	chloride transport(GO:0006821)
238	chr1:23337594-23337693	chr1	23337594	23337693	99	C1orf234		-	HUMAN|HGNC=44651|UniProtKB=H3BTG2	C1orf234	Testis-expressed protein 46;TEX46;ortholog	TESTIS-EXPRESSED PROTEIN 46 (PTHR39412:SF1)		Homo sapiens
288	chr1:28086468-28086567	chr1	28086468	28086567	99	FAM76A		+	HUMAN|HGNC=28530|UniProtKB=Q8TAV0	FAM76A	Protein FAM76A;FAM76A;ortholog	PROTEIN FAM76A (PTHR46176:SF2)		Homo sapiens
351	chr1:40037278-40037377	chr1	40037278	40037377	99	PABPC4		-	HUMAN|HGNC=8557|UniProtKB=Q13310	PABPC4	Polyadenylate-binding protein 4;PABPC4;ortholog	POLYADENYLATE-BINDING PROTEIN 4 (PTHR24012:SF365)		Homo sapiens
805	chr1:119433489-119433588	chr1	119433489	119433588	99	TBX15		-	HUMAN|HGNC=11594|UniProtKB=Q96SF7	TBX15	T-box transcription factor TBX15;TBX15;ortholog	T-BOX TRANSCRIPTION FACTOR TBX15 (PTHR11267:SF98)	Rel homology transcription factor(PC00252)	Homo sapiens	transcription by RNA polymerase II(GO:0006366);cell fate specification(GO:0001708);regulation of transcription by RNA polymerase II(GO:0006357)
1016	chr1:156567615-156567714	chr1	156567615	156567714	99	GPATCH4		-	HUMAN|HGNC=25982|UniProtKB=Q5T3I0	GPATCH4	G patch domain-containing protein 4;GPATCH4;ortholog	G PATCH DOMAIN-CONTAINING PROTEIN 4 (PTHR23149:SF9)	RNA metabolism protein(PC00031)	Homo sapiens
1039	chr1:160313493-160313592	chr1	160313493	160313592	99	NCSTN		+	HUMAN|HGNC=17091|UniProtKB=Q92542	NCSTN	Nicastrin;NCSTN;ortholog	NICASTRIN (PTHR21092:SF0)		Homo sapiens	protein processing(GO:0016485)	Alzheimer disease-amyloid secretase pathway->Nicastrin;;Notch signaling pathway->Nicastrin;;Alzheimer disease-presenilin pathway->Nicastrin;;;;
1892	chr2:44055508-44055607	chr2	44055508	44055607	99	ABCG5		-	HUMAN|HGNC=13886|UniProtKB=Q9H222	ABCG5	ATP-binding cassette sub-family G member 5;ABCG5;ortholog	ATP-BINDING CASSETTE SUB-FAMILY G MEMBER 5 (PTHR48041:SF113)	ATP-binding cassette (ABC) transporter(PC00003)	Homo sapiens
1895	chr2:44512778-44512877	chr2	44512778	44512877	99	SLC3A1		+	HUMAN|HGNC=11025|UniProtKB=Q07837	SLC3A1	Neutral and basic amino acid transport protein rBAT;SLC3A1;ortholog	NEUTRAL AND BASIC AMINO ACID TRANSPORT PROTEIN RBAT (PTHR10357:SF179)	amylase(PC00048)	Homo sapiens	carbohydrate catabolic process(GO:0016052)
3251	chr3:10144674-10144773	chr3	10144674	10144773	99	FANCD2OS		-	HUMAN|HGNC=28623|UniProtKB=Q96PS1	FANCD2OS	FANCD2 opposite strand protein;FANCD2OS;ortholog	FANCD2 OPPOSITE STRAND PROTEIN (PTHR31036:SF0)		Homo sapiens
3486	chr3:28519779-28519878	chr3	28519779	28519878	99	ZCWPW2		+	HUMAN|HGNC=23574|UniProtKB=Q504Y3	ZCWPW2	Zinc finger CW-type PWWP domain protein 2;ZCWPW2;ortholog	ZINC FINGER CW-TYPE PWWP DOMAIN PROTEIN 2 (PTHR15999:SF5)		Homo sapiens
3760	chr3:37308332-37308431	chr3	37308332	37308431	99	GOLGA4		+	HUMAN|HGNC=4427|UniProtKB=Q13439	GOLGA4	Golgin subfamily A member 4;GOLGA4;ortholog	GOLGIN SUBFAMILY A MEMBER 4 (PTHR19327:SF0)	membrane trafficking regulatory protein(PC00151)	Homo sapiens
4634	chr4:2008827-2008926	chr4	2008827	2008926	99	NELFA		-	HUMAN|HGNC=12768|UniProtKB=Q9H3P2	NELFA	Negative elongation factor A;NELFA;ortholog	NEGATIVE ELONGATION FACTOR A (PTHR13328:SF4)		Homo sapiens
4947	chr4:98108885-98108984	chr4	98108885	98108984	99	STPG2	5	-	HUMAN|HGNC=28712|UniProtKB=Q8N412	STPG2	Sperm-tail PG-rich repeat-containing protein 2;STPG2;ortholog	SPERM-TAIL PG-RICH REPEAT-CONTAINING PROTEIN 2 (PTHR21580:SF52)	structural protein(PC00211)	Homo sapiens
5389	chr5:95226707-95226806	chr5	95226707	95226806	99	ELL2		-	HUMAN|HGNC=17064|UniProtKB=O00472	ELL2	RNA polymerase II elongation factor ELL2;ELL2;ortholog	RNA POLYMERASE II ELONGATION FACTOR ELL2 (PTHR23288:SF8)	general transcription factor(PC00259)	Homo sapiens
6579	chr5:171423956-171424055	chr5	171423956	171424055	99	FBXW11		-	HUMAN|HGNC=13607|UniProtKB=Q9UKB1	FBXW11	F-box/WD repeat-containing protein 11;FBXW11;ortholog	F-BOX/WD REPEAT-CONTAINING PROTEIN 11 (PTHR44129:SF4)		Homo sapiens		Wnt signaling pathway->betaTransducin repeat-containing protein;;Hedgehog signaling pathway->Slimb;;Parkinson disease->F-box and WD-40 domain protein 7;;;;
6685	chr6:3739029-3739128	chr6	3739029	3739128	99	PXDC1		-	HUMAN|HGNC=21361|UniProtKB=Q5TGL8	PXDC1	PX domain-containing protein 1;PXDC1;ortholog	PX DOMAIN-CONTAINING PROTEIN 1 (PTHR31433:SF0)		Homo sapiens
6962	chr6:35262346-35262445	chr6	35262346	35262445	99	ZNF76		+	HUMAN|HGNC=13149|UniProtKB=P36508	ZNF76	Zinc finger protein 76;ZNF76;ortholog	ZINC FINGER PROTEIN 76 (PTHR23226:SF222)	C2H2 zinc finger transcription factor(PC00248)	Homo sapiens	transcription by RNA polymerase II(GO:0006366);regulation of transcription by RNA polymerase II(GO:0006357)
7693	chr7:44118239-44118338	chr7	44118239	44118338	99	POLM		-	HUMAN|HGNC=9185|UniProtKB=Q9NP87	POLM	DNA-directed DNA/RNA polymerase mu;POLM;ortholog	DNA-DIRECTED DNA/RNA POLYMERASE MU (PTHR11276:SF24)	DNA-directed DNA polymerase(PC00018)	Homo sapiens	base-excision repair(GO:0006284);double-strand break repair via nonhomologous end joining(GO:0006303)
7699	chr7:44179020-44179119	chr7	44179020	44179119	99	MYL7		-	HUMAN|HGNC=21719|UniProtKB=Q01449	MYL7	Myosin regulatory light chain 2, atrial isoform;MYL7;ortholog	MYOSIN REGULATORY LIGHT CHAIN 2, ATRIAL ISOFORM (PTHR23049:SF39)	actin or actin-binding cytoskeletal protein(PC00041)	Homo sapiens
7957	chr7:100734918-100735017	chr7	100734918	100735017	99	TRIM56	4	+	HUMAN|HGNC=19028|UniProtKB=Q9BRZ2	TRIM56	E3 ubiquitin-protein ligase TRIM56;TRIM56;ortholog	E3 UBIQUITIN-PROTEIN LIGASE TRIM56 (PTHR25462:SF286)		Homo sapiens	positive regulation of transcription, DNA-templated(GO:0045893);transcription, DNA-templated(GO:0006351)
8127	chr7:134647570-134647669	chr7	134647570	134647669	99	CALD1		+	HUMAN|HGNC=1441|UniProtKB=Q05682	CALD1,CAD	Caldesmon;CALD1;ortholog	CALDESMON (PTHR18949:SF0)	non-motor actin binding protein(PC00165)	Homo sapiens
8933	chr8:146056315-146056414	chr8	146056315	146056414	99	ZNF7		+	HUMAN|HGNC=13139|UniProtKB=P17097	ZNF7	Zinc finger protein 7;ZNF7;ortholog	ZINC FINGER PROTEIN 7 (PTHR24377:SF189)		Homo sapiens	transcription by RNA polymerase II(GO:0006366);regulation of transcription by RNA polymerase II(GO:0006357)
8944	chr9:744589-744688	chr9	744589	744688	99	KANK1		+	HUMAN|HGNC=19309|UniProtKB=Q14678	KANK1	KN motif and ankyrin repeat domain-containing protein 1;KANK1;ortholog	KN MOTIF AND ANKYRIN REPEAT DOMAIN-CONTAINING PROTEIN 1 (PTHR24168:SF19)	non-motor actin binding protein(PC00165)	Homo sapiens	negative regulation of actin filament polymerization(GO:0030837);actin filament polymerization(GO:0030041)
8987	chr9:26892311-26892410	chr9	26892311	26892410	99	CAAP1		-	HUMAN|HGNC=25834|UniProtKB=Q9H8G2	CAAP1	Caspase activity and apoptosis inhibitor 1;CAAP1;ortholog	CASPASE ACTIVITY AND APOPTOSIS INHIBITOR 1 (PTHR14740:SF3)		Homo sapiens	negative regulation of cysteine-type endopeptidase activity involved in apoptotic process(GO:0043154);proteolysis(GO:0006508);cellular protein metabolic process(GO:0044267);apoptotic signaling pathway(GO:0097190);negative regulation of apoptotic signaling pathway(GO:2001234)
9969	chr10:61867945-61868044	chr10	61867945	61868044	99	ANK3		-	HUMAN|HGNC=494|UniProtKB=Q12955	ANK3	Ankyrin-3;ANK3;ortholog	ANKYRIN-3 (PTHR24133:SF34)		Homo sapiens	protein localization to plasma membrane(GO:0072659)
10893	chr11:33095470-33095569	chr11	33095470	33095569	99	TCP11L1		+	HUMAN|HGNC=25655|UniProtKB=Q9NUJ3	TCP11L1	T-complex protein 11-like protein 1;TCP11L1;ortholog	T-COMPLEX PROTEIN 11-LIKE PROTEIN 1 (PTHR12832:SF15)	microtubule or microtubule-binding cytoskeletal protein(PC00157)	Homo sapiens	signal transduction(GO:0007165)
10951	chr11:46396216-46396315	chr11	46396216	46396315	99	DGKZ		+	HUMAN|HGNC=2857|UniProtKB=Q13574	DGKZ	Diacylglycerol kinase zeta;DGKZ;ortholog	DIACYLGLYCEROL KINASE ZETA (PTHR11255:SF43)	kinase(PC00137)	Homo sapiens	acylglycerol metabolic process(GO:0006639);phosphorylation(GO:0016310);regulation of synaptic transmission, glutamatergic(GO:0051966);intracellular signal transduction(GO:0035556);lipid modification(GO:0030258);synaptic transmission, glutamatergic(GO:0035249)	Gonadotropin-releasing hormone receptor pathway->DGK-zeta;;
11320	chr11:64835126-64835225	chr11	64835126	64835225	99	CDCA5	4	-	HUMAN|HGNC=14626|UniProtKB=Q96FF9	CDCA5	Sororin;CDCA5;ortholog	SORORIN (PTHR31092:SF2)		Homo sapiens
11465	chr11:71689131-71689230	chr11	71689131	71689230	99	RNF121		+	HUMAN|HGNC=21070|UniProtKB=Q9H920	RNF121	RING finger protein 121;RNF121;ortholog	RING FINGER PROTEIN 121 (PTHR13407:SF1)	ubiquitin-protein ligase(PC00234)	Homo sapiens	endoplasmic reticulum unfolded protein response(GO:0030968);ubiquitin-dependent ERAD pathway(GO:0030433)
11729	chr11:118309738-118309837	chr11	118309738	118309837	99	KMT2A		+	HUMAN|HGNC=7132|UniProtKB=Q03164	KMT2A	Histone-lysine N-methyltransferase 2A;KMT2A;ortholog	HISTONE-LYSINE N-METHYLTRANSFERASE 2A (PTHR45838:SF2)	histone modifying enzyme(PC00261)	Homo sapiens	positive regulation of transcription, DNA-templated(GO:0045893);transcription, DNA-templated(GO:0006351);histone H3-K4 methylation(GO:0051568)
11761	chr11:119987666-119987765	chr11	119987666	119987765	99	TRIM29		-	HUMAN|HGNC=17274|UniProtKB=Q14134	TRIM29	Tripartite motif-containing protein 29;TRIM29;ortholog	TRIPARTITE MOTIF-CONTAINING PROTEIN 29 (PTHR25465:SF7)		Homo sapiens
11778	chr11:125774563-125774662	chr11	125774563	125774662	99	DDX25		+	HUMAN|HGNC=18698|UniProtKB=Q9UHL0	DDX25	ATP-dependent RNA helicase DDX25;DDX25;ortholog	ATP-DEPENDENT RNA HELICASE DDX25 (PTHR47958:SF33)		Homo sapiens	poly(A)+ mRNA export from nucleus(GO:0016973)
11919	chr12:7992417-7992516	chr12	7992417	7992516	99	SLC2A14		-	HUMAN|HGNC=18301|UniProtKB=Q8TDB8	SLC2A14	Solute carrier family 2, facilitated glucose transporter member 14;SLC2A14;ortholog	SOLUTE CARRIER FAMILY 2, FACILITATED GLUCOSE TRANSPORTER MEMBER 14 (PTHR23503:SF53)		Homo sapiens
12345	chr12:56077833-56077932	chr12	56077833	56077932	99	METTL7B	2	+	HUMAN|HGNC=28276|UniProtKB=Q6UX53	METTL7B	Methyltransferase-like protein 7B;METTL7B;ortholog	METHYLTRANSFERASE-LIKE PROTEIN 7B (PTHR42912:SF14)	methyltransferase(PC00155)	Homo sapiens
12491	chr12:76450353-76450452	chr12	76450353	76450452	99	NAP1L1		-	HUMAN|HGNC=7637|UniProtKB=P55209	NAP1L1	Nucleosome assembly protein 1-like 1;NAP1L1;ortholog	NUCLEOSOME ASSEMBLY PROTEIN 1-LIKE 1 (PTHR11875:SF145)	chromatin/chromatin-binding, or -regulatory protein(PC00077)	Homo sapiens	cell differentiation(GO:0030154);nucleosome assembly(GO:0006334)
12557	chr12:94721985-94722084	chr12	94721985	94722084	99	CCDC41		-	HUMAN|HGNC=17966|UniProtKB=Q9Y592	CCDC41	Centrosomal protein of 83 kDa;CEP83;ortholog	CENTROSOMAL PROTEIN OF 83 KDA (PTHR23170:SF2)		Homo sapiens
14133	chr14:24708111-24708210	chr14	24708111	24708210	99	GMPR2	10	+	HUMAN|HGNC=4377|UniProtKB=Q9P2T1	GMPR2	GMP reductase 2;GMPR2;ortholog	GMP REDUCTASE 2 (PTHR43170:SF4)	reductase(PC00198)	Homo sapiens
14323	chr14:65397517-65397616	chr14	65397517	65397616	99	CHURC1		+	HUMAN|HGNC=20099|UniProtKB=Q8WUH1	CHURC1	Protein Churchill;CHURC1;ortholog	PROTEIN CHURCHILL (PTHR31931:SF2)		Homo sapiens
14355	chr14:73626716-73626815	chr14	73626716	73626815	99	PSEN1		+	HUMAN|HGNC=9508|UniProtKB=P49768	PSEN1	Presenilin-1;PSEN1;ortholog	PRESENILIN-1 (PTHR10202:SF18)	aspartic protease(PC00053)	Homo sapiens	membrane protein ectodomain proteolysis(GO:0006509);negative regulation of apoptotic process(GO:0043066);peptide metabolic process(GO:0006518);apoptotic process(GO:0006915);calcium ion transport(GO:0006816);cellular protein metabolic process(GO:0044267);cellular calcium ion homeostasis(GO:0006874)	Alzheimer disease-presenilin pathway->Presenilin;;Notch signaling pathway->Presenilin;;Alzheimer disease-amyloid secretase pathway->Presenilin;;Alzheimer disease-presenilin pathway->Presenilin N-terminal fragment;;Alzheimer disease-amyloid secretase pathway->Presenilin C-terminal fragment;;Alzheimer disease-amyloid secretase pathway->Presenilin N-terminal fragment;;Alzheimer disease-presenilin pathway->Presenilin C-terminal fragment;;;;;;;;
14675	chr15:27775759-27775858	chr15	27775759	27775858	99	GABRG3	4	+	HUMAN|HGNC=4088|UniProtKB=Q99928	GABRG3	Gamma-aminobutyric acid receptor subunit gamma-3;GABRG3;ortholog	GAMMA-AMINOBUTYRIC ACID RECEPTOR SUBUNIT GAMMA-3 (PTHR18945:SF195)	ligand-gated ion channel(PC00141)	Homo sapiens	regulation of membrane potential(GO:0042391);G protein-coupled receptor signaling pathway(GO:0007186);ion transmembrane transport(GO:0034220);chemical synaptic transmission(GO:0007268);nervous system process(GO:0050877)
15142	chr15:50574489-50574588	chr15	50574489	50574588	99	GABPB1		-	HUMAN|HGNC=4074|UniProtKB=Q06547	GABPB1	GA-binding protein subunit beta-1;GABPB1;ortholog	GA-BINDING PROTEIN SUBUNIT BETA-1 (PTHR24193:SF76)		Homo sapiens	transcription by RNA polymerase II(GO:0006366);positive regulation of transcription by RNA polymerase II(GO:0045944)
15441	chr15:71404387-71404486	chr15	71404387	71404486	99	CT62		-	HUMAN|HGNC=27286|UniProtKB=P0C5K7	CT62	Cancer/testis antigen 62;CT62;ortholog			Homo sapiens
15512	chr15:76602306-76602405	chr15	76602306	76602405	99	ETFA		-	HUMAN|HGNC=3481|UniProtKB=P13804	ETFA	Electron transfer flavoprotein subunit alpha, mitochondrial;ETFA;ortholog	ELECTRON TRANSFER FLAVOPROTEIN SUBUNIT ALPHA, MITOCHONDRIAL (PTHR43153:SF1)	oxidoreductase(PC00176)	Homo sapiens
15513	chr15:76859647-76859746	chr15	76859647	76859746	99	SCAPER		-	HUMAN|HGNC=13081|UniProtKB=Q9BY12	SCAPER	S phase cyclin A-associated protein in the endoplasmic reticulum;SCAPER;ortholog	S PHASE CYCLIN A-ASSOCIATED PROTEIN IN THE ENDOPLASMIC RETICULUM (PTHR31434:SF2)		Homo sapiens
15614	chr15:90208073-90208172	chr15	90208073	90208172	99	PLIN1	9	-	HUMAN|HGNC=9076|UniProtKB=O60240	PLIN1	Perilipin-1;PLIN1;ortholog	PERILIPIN-1 (PTHR47138:SF1)		Homo sapiens
15786	chr16:2013741-2013840	chr16	2013741	2013840	99	RPS2		-	HUMAN|HGNC=10404|UniProtKB=P15880	RPS2	40S ribosomal protein S2;RPS2;ortholog	40S RIBOSOMAL PROTEIN S2 (PTHR13718:SF93)	ribosomal protein(PC00202)	Homo sapiens	translational elongation(GO:0006414)
16177	chr16:4466785-4466884	chr16	4466785	4466884	99	CORO7	2	-	HUMAN|HGNC=26161|UniProtKB=P57737	CORO7	Coronin-7;CORO7;ortholog	CORONIN-7 (PTHR10856:SF20)	non-motor actin binding protein(PC00165)	Homo sapiens	actin filament organization(GO:0007015)
16609	chr16:31342596-31342695	chr16	31342596	31342695	99	ITGAM		+	HUMAN|HGNC=6149|UniProtKB=P11215	ITGAM	Integrin alpha-M;ITGAM;ortholog	INTEGRIN ALPHA-M (PTHR23220:SF130)	integrin(PC00126)	Homo sapiens		Inflammation mediated by chemokine and cytokine signaling pathway->Integrin;;Integrin signalling pathway->Integrin alpha;;;
16838	chr16:70381777-70381876	chr16	70381777	70381876	99	DDX19A		+	HUMAN|HGNC=25628|UniProtKB=Q9NUU7	DDX19A	ATP-dependent RNA helicase DDX19A;DDX19A;ortholog	ATP-DEPENDENT RNA HELICASE DDX19A (PTHR47958:SF131)		Homo sapiens	poly(A)+ mRNA export from nucleus(GO:0016973)
17043	chr16:89998208-89998307	chr16	89998208	89998307	99	TUBB3		+	HUMAN|HGNC=20772|UniProtKB=Q13509	TUBB3	Tubulin beta-3 chain;TUBB3;ortholog	TUBULIN BETA-3 CHAIN (PTHR11588:SF43)	tubulin(PC00228)	Homo sapiens	mitotic nuclear division(GO:0140014);microtubule cytoskeleton organization(GO:0000226)	Huntington disease->beta-Tubulin;;Cytoskeletal regulation by Rho GTPase->Tubulin;;Huntington disease->Microtubule;;;;
18802	chr18:5400495-5400594	chr18	5400495	5400594	99	EPB41L3		-	HUMAN|HGNC=3380|UniProtKB=Q9Y2J2	EPB41L3	Band 4.1-like protein 3;EPB41L3;ortholog	BAND 4.1-LIKE PROTEIN 3 (PTHR23280:SF20)		Homo sapiens		Dopamine receptor mediated signaling pathway->erythrocyte membrane protein band 4.1;;
19303	chr18:59942706-59942805	chr18	59942706	59942805	99	KIAA1468		+
20156	chr19:18548570-18548669	chr19	18548570	18548669	99	ISYNA1		-	HUMAN|HGNC=29821|UniProtKB=Q9NPH2	ISYNA1	Inositol-3-phosphate synthase 1;ISYNA1;ortholog	INOSITOL-3-PHOSPHATE SYNTHASE 1 (PTHR11510:SF5)	isomerase(PC00135)	Homo sapiens	alcohol biosynthetic process(GO:0046165);cellular carbohydrate biosynthetic process(GO:0034637)
20192	chr19:20235852-20235951	chr19	20235852	20235951	99	ZNF90	5	+	HUMAN|HGNC=13165|UniProtKB=Q03938	ZNF90	Zinc finger protein 90;ZNF90;ortholog	ZINC FINGER PROTEIN 90 (PTHR24384:SF92)	DNA-binding transcription factor(PC00218)	Homo sapiens	transcription, DNA-templated(GO:0006351);regulation of transcription, DNA-templated(GO:0006355)
20205	chr19:21405313-21405412	chr19	21405313	21405412	99	CTD-3233P19.8	1	-
20321	chr19:37958828-37958927	chr19	37958828	37958927	99	ZNF570		+	HUMAN|HGNC=26416|UniProtKB=Q96NI8	ZNF570	Zinc finger protein 570;ZNF570;ortholog	ZINC FINGER PROTEIN 570 (PTHR24377:SF720)		Homo sapiens	transcription by RNA polymerase II(GO:0006366);regulation of transcription by RNA polymerase II(GO:0006357)
20719	chr19:44112656-44112755	chr19	44112656	44112755	99	ZNF428		-	HUMAN|HGNC=20804|UniProtKB=Q96B54	ZNF428	Zinc finger protein 428;ZNF428;ortholog	ZINC FINGER PROTEIN 428 (PTHR36862:SF1)		Homo sapiens
21486	chr21:39528397-39528496	chr21	39528397	39528496	99	DSCR8	4	+	HUMAN|HGNC=16707|UniProtKB=Q96T75	DSCR8	Down syndrome critical region protein 8;DSCR8;ortholog	DOWN SYNDROME CRITICAL REGION PROTEIN 8 (PTHR12138:SF74)		Homo sapiens
21931	chr22:41604318-41604417	chr22	41604318	41604417	99	L3MBTL2		+	HUMAN|HGNC=18594|UniProtKB=Q969R5	L3MBTL2	Lethal(3)malignant brain tumor-like protein 2;L3MBTL2;ortholog	LETHAL(3)MALIGNANT BRAIN TUMOR-LIKE PROTEIN 2 (PTHR12247:SF64)	chromatin/chromatin-binding, or -regulatory protein(PC00077)	Homo sapiens	negative regulation of transcription, DNA-templated(GO:0045892);transcription, DNA-templated(GO:0006351)
22412	chrY:8446354-8446453	chrY	8446354	8446453	99	.		.
22427	chrY:8607870-8607969	chrY	8607870	8607969	99	.		.
213	chr1:19927280-19927378	chr1	19927280	19927378	98	MINOS1		+
380	chr1:43774541-43774639	chr1	43774541	43774639	98	TIE1		+	HUMAN|HGNC=11809|UniProtKB=P35590	TIE1	Tyrosine-protein kinase receptor Tie-1;TIE1;ortholog	TYROSINE-PROTEIN KINASE RECEPTOR TIE-1 (PTHR24416:SF341)	transmembrane signal receptor(PC00197)	Homo sapiens	multicellular organism development(GO:0007275);transmembrane receptor protein tyrosine kinase signaling pathway(GO:0007169);positive regulation of kinase activity(GO:0033674);phosphorylation(GO:0016310)
1126	chr1:165724129-165724227	chr1	165724129	165724227	98	TMCO1		-	HUMAN|HGNC=18188|UniProtKB=Q9UM00	TMCO1	Calcium load-activated calcium channel;TMCO1;ortholog	CALCIUM LOAD-ACTIVATED CALCIUM CHANNEL (PTHR20917:SF0)		Homo sapiens	cellular calcium ion homeostasis(GO:0006874)
4102	chr3:69149122-69149220	chr3	69149122	69149220	98	ARL6IP5		+	HUMAN|HGNC=16937|UniProtKB=O75915	ARL6IP5	PRA1 family protein 3;ARL6IP5;ortholog	PRA1 FAMILY PROTEIN 3 (PTHR12859:SF2)	amino acid transporter(PC00046)	Homo sapiens	neurotransmitter transport(GO:0006836);regulation of neurotransmitter levels(GO:0001505);negative regulation of transport(GO:0051051)
4184	chr3:112560093-112560191	chr3	112560093	112560191	98	CD200R1L		-	HUMAN|HGNC=24665|UniProtKB=Q6Q8B3	CD200R1L	Cell surface glycoprotein CD200 receptor 2;CD200R1L;ortholog	CELL SURFACE GLYCOPROTEIN CD200 RECEPTOR 2 (PTHR21462:SF3)	transmembrane signal receptor(PC00197)	Homo sapiens
4520	chr3:188937356-188937454	chr3	188937356	188937454	98	TPRG1		+	HUMAN|HGNC=24759|UniProtKB=Q6ZUI0	TPRG1	Tumor protein p63-regulated gene 1 protein;TPRG1;ortholog	TUMOR PROTEIN P63-REGULATED GENE 1 PROTEIN (PTHR31108:SF6)		Homo sapiens
4657	chr4:7811242-7811340	chr4	7811242	7811340	98	AFAP1		-	HUMAN|HGNC=24017|UniProtKB=Q8N556	AFAP1	Actin filament-associated protein 1;AFAP1;ortholog	ACTIN FILAMENT-ASSOCIATED PROTEIN 1 (PTHR14338:SF8)		Homo sapiens
4720	chr4:16675844-16675942	chr4	16675844	16675942	98	LDB2		-	HUMAN|HGNC=6533|UniProtKB=O43679	LDB2	LIM domain-binding protein 2;LDB2;ortholog	LIM DOMAIN-BINDING PROTEIN 2 (PTHR10378:SF8)	transcription cofactor(PC00217)	Homo sapiens	negative regulation of transcription by RNA polymerase II(GO:0000122);nervous system development(GO:0007399);transcription by RNA polymerase II(GO:0006366);positive regulation of transcription by RNA polymerase II(GO:0045944)
5014	chr4:115763831-115763929	chr4	115763831	115763929	98	NDST4		-	HUMAN|HGNC=20779|UniProtKB=Q9H3R1	NDST4	Bifunctional heparan sulfate N-deacetylase/N-sulfotransferase 4;NDST4;ortholog	BIFUNCTIONAL HEPARAN SULFATE N-DEACETYLASE/N-SULFOTRANSFERASE 4 (PTHR10605:SF45)	transferase(PC00220)	Homo sapiens	cellular polysaccharide biosynthetic process(GO:0033692);proteoglycan biosynthetic process(GO:0030166);heparan sulfate proteoglycan metabolic process(GO:0030201)
5161	chr5:220354-220452	chr5	220354	220452	98	SDHA		+	HUMAN|HGNC=10680|UniProtKB=P31040	SDHA	Succinate dehydrogenase [ubiquinone] flavoprotein subunit, mitochondrial;SDHA;ortholog	SUCCINATE DEHYDROGENASE [UBIQUINONE] FLAVOPROTEIN SUBUNIT, MITOCHONDRIAL (PTHR11632:SF51)	dehydrogenase(PC00092)	Homo sapiens
5194	chr5:10250354-10250452	chr5	10250354	10250452	98	CCT5	1	+	HUMAN|HGNC=1618|UniProtKB=P48643	CCT5	T-complex protein 1 subunit epsilon;CCT5;ortholog	T-COMPLEX PROTEIN 1 SUBUNIT EPSILON (PTHR11353:SF186)	chaperonin(PC00073)	Homo sapiens	protein folding(GO:0006457)
5334	chr5:71616336-71616434	chr5	71616336	71616434	98	MRPS27	2	-	HUMAN|HGNC=14512|UniProtKB=Q92552	MRPS27	28S ribosomal protein S27, mitochondrial;MRPS27;ortholog	28S RIBOSOMAL PROTEIN S27, MITOCHONDRIAL (PTHR21393:SF0)	ribosomal protein(PC00202)	Homo sapiens
6438	chr5:140028467-140028565	chr5	140028467	140028565	98	IK		+	HUMAN|HGNC=5958|UniProtKB=Q13123	IK	Protein Red;IK;ortholog	PROTEIN RED (PTHR12765:SF7)	cytokine(PC00083)	Homo sapiens	regulation of alternative mRNA splicing, via spliceosome(GO:0000381);alternative mRNA splicing, via spliceosome(GO:0000380)
7013	chr6:41885532-41885630	chr6	41885532	41885630	98	MED20		-	HUMAN|HGNC=16840|UniProtKB=Q9H944	MED20	Mediator of RNA polymerase II transcription subunit 20;MED20;ortholog	MEDIATOR OF RNA POLYMERASE II TRANSCRIPTION SUBUNIT 20 (PTHR12465:SF0)	ubiquitin-protein ligase(PC00234)	Homo sapiens	transcription by RNA polymerase II(GO:0006366);regulation of transcription by RNA polymerase II(GO:0006357)
7236	chr6:125292646-125292744	chr6	125292646	125292744	98	RNF217		+	HUMAN|HGNC=21487|UniProtKB=Q8TC41	RNF217	Probable E3 ubiquitin-protein ligase RNF217;RNF217;ortholog	E3 UBIQUITIN-PROTEIN LIGASE RNF217-RELATED (PTHR11685:SF338)	ubiquitin-protein ligase(PC00234)	Homo sapiens	proteasome-mediated ubiquitin-dependent protein catabolic process(GO:0043161);protein polyubiquitination(GO:0000209);positive regulation of proteasomal ubiquitin-dependent protein catabolic process(GO:0032436)
7387	chr6:162692449-162692547	chr6	162692449	162692547	98	PARK2		-
7563	chr7:12255229-12255327	chr7	12255229	12255327	98	TMEM106B		+	HUMAN|HGNC=22407|UniProtKB=Q9NUM4	TMEM106B	Transmembrane protein 106B;TMEM106B;ortholog	TRANSMEMBRANE PROTEIN 106B (PTHR28556:SF1)		Homo sapiens
7684	chr7:43562647-43562745	chr7	43562647	43562745	98	HECW1		+	HUMAN|HGNC=22195|UniProtKB=Q76N89	HECW1	E3 ubiquitin-protein ligase HECW1;HECW1;ortholog	E3 UBIQUITIN-PROTEIN LIGASE HECW1 (PTHR11254:SF79)	ubiquitin-protein ligase(PC00234)	Homo sapiens	proteasome-mediated ubiquitin-dependent protein catabolic process(GO:0043161);protein polyubiquitination(GO:0000209);positive regulation of protein catabolic process(GO:0045732)
7687	chr7:43967612-43967710	chr7	43967612	43967710	98	UBE2D4		+	HUMAN|HGNC=21647|UniProtKB=Q9Y2X8	UBE2D4	Ubiquitin-conjugating enzyme E2 D4;UBE2D4;ortholog	UBIQUITIN-CONJUGATING ENZYME E2 D4 (PTHR24068:SF448)	ubiquitin-protein ligase(PC00234)	Homo sapiens	protein K48-linked ubiquitination(GO:0070936);ubiquitin-dependent protein catabolic process(GO:0006511)	Ubiquitin proteasome pathway->Ubiquitin-conjugating enzyme E2;;
7789	chr7:72990933-72991031	chr7	72990933	72991031	98	TBL2		-	HUMAN|HGNC=11586|UniProtKB=Q9Y4P3	TBL2	Transducin beta-like protein 2;TBL2;ortholog	TRANSDUCIN BETA-LIKE PROTEIN 2 (PTHR44321:SF1)		Homo sapiens
7946	chr7:100229121-100229219	chr7	100229121	100229219	98	TFR2		-	HUMAN|HGNC=11762|UniProtKB=Q9UP52	TFR2	Transferrin receptor protein 2;TFR2;ortholog	TRANSFERRIN RECEPTOR PROTEIN 2 (PTHR10404:SF33)	metalloprotease(PC00153)	Homo sapiens	vesicle budding from membrane(GO:0006900);membrane invagination(GO:0010324);iron import into cell(GO:0033212);receptor-mediated endocytosis(GO:0006898)
8195	chr7:148989301-148989399	chr7	148989301	148989399	98	ZNF783	3	+	HUMAN|HGNC=27222|UniProtKB=Q6ZMS7	ZNF783	Protein ZNF783;ZNF783;ortholog	PROTEIN ZNF783-RELATED (PTHR24390:SF97)	C2H2 zinc finger transcription factor(PC00248)	Homo sapiens	transcription by RNA polymerase II(GO:0006366);regulation of transcription by RNA polymerase II(GO:0006357)
8388	chr8:12051385-12051483	chr8	12051385	12051483	98	FAM86B1		-	HUMAN|HGNC=28268|UniProtKB=Q8N7N1	FAM86B1	Putative protein N-methyltransferase FAM86B1;FAM86B1;ortholog	PROTEIN N-METHYLTRANSFERASE FAM86B1-RELATED (PTHR14614:SF128)		Homo sapiens
8795	chr8:121382975-121383073	chr8	121382975	121383073	98	COL14A1	4	+	HUMAN|HGNC=2191|UniProtKB=Q05707	COL14A1	Collagen alpha-1(XIV) chain;COL14A1;ortholog	COLLAGEN ALPHA-1(XIV) CHAIN (PTHR24020:SF15)	extracellular matrix structural protein(PC00103)	Homo sapiens		Inflammation mediated by chemokine and cytokine signaling pathway->ExtraCellular matrix protein;;Integrin signalling pathway->Collagen;;;
8918	chr8:145601081-145601179	chr8	145601081	145601179	98	ADCK5		+	HUMAN|HGNC=21738|UniProtKB=Q3MIX3	ADCK5	Uncharacterized aarF domain-containing protein kinase 5;ADCK5;ortholog	ABC1 DOMAIN-CONTAINING PROTEIN (PTHR43173:SF28)	ATP-binding cassette (ABC) transporter(PC00003)	Homo sapiens
9097	chr9:91154628-91154726	chr9	91154628	91154726	98	NXNL2		+	HUMAN|HGNC=30482|UniProtKB=Q5VZ03	NXNL2	Nucleoredoxin-like protein 2;NXNL2;ortholog	NUCLEOREDOXIN-LIKE PROTEIN 2 (PTHR46762:SF1)	oxidoreductase(PC00176)	Homo sapiens
9913	chr10:46158031-46158129	chr10	46158031	46158129	98	ZFAND4		-	HUMAN|HGNC=23504|UniProtKB=Q86XD8	ZFAND4	AN1-type zinc finger protein 4;ZFAND4;ortholog	AN1-TYPE ZINC FINGER PROTEIN 4 (PTHR46728:SF1)		Homo sapiens
9976	chr10:63172658-63172756	chr10	63172658	63172756	98	TMEM26		-	HUMAN|HGNC=28550|UniProtKB=Q6ZUK4	TMEM26	Transmembrane protein 26;TMEM26;ortholog	TRANSMEMBRANE PROTEIN 26 (PTHR22168:SF3)		Homo sapiens
10665	chr11:3383205-3383303	chr11	3383205	3383303	98	ZNF195		-	HUMAN|HGNC=12986|UniProtKB=O14628	ZNF195	Zinc finger protein 195;ZNF195;ortholog	ZINC FINGER PROTEIN 195 (PTHR24384:SF87)	DNA-binding transcription factor(PC00218)	Homo sapiens	transcription, DNA-templated(GO:0006351);regulation of transcription, DNA-templated(GO:0006355)
11240	chr11:62599425-62599523	chr11	62599425	62599523	98	STX5	1	-	HUMAN|HGNC=11440|UniProtKB=Q13190	STX5	Syntaxin-5;STX5;ortholog	SYNTAXIN-5 (PTHR19957:SF3)	SNARE protein(PC00034)	Homo sapiens	endoplasmic reticulum to Golgi vesicle-mediated transport(GO:0006888);organelle localization(GO:0051640);vesicle fusion(GO:0006906);intracellular protein transport(GO:0006886)
11316	chr11:64810496-64810594	chr11	64810496	64810594	98	SAC3D1		+	HUMAN|HGNC=30179|UniProtKB=A6NKF1	AP003068,SAC3D1	SAC3 domain-containing protein 1;SAC3D1;ortholog	SAC3 DOMAIN-CONTAINING PROTEIN 1 (PTHR12436:SF3)	scaffold/adaptor protein(PC00226)	Homo sapiens	mRNA export from nucleus(GO:0006406)
12660	chr12:110007801-110007899	chr12	110007801	110007899	98	MMAB		-	HUMAN|HGNC=19331|UniProtKB=Q96EY8	MMAB	Corrinoid adenosyltransferase;MMAB;ortholog	CORRINOID ADENOSYLTRANSFERASE (PTHR12213:SF0)	dehydrogenase(PC00092)	Homo sapiens
12667	chr12:110482240-110482338	chr12	110482240	110482338	98	C12orf76		-	HUMAN|HGNC=33790|UniProtKB=Q8N812	C12orf76	Uncharacterized protein C12orf76;C12orf76;ortholog			Homo sapiens
12781	chr12:120892735-120892833	chr12	120892735	120892833	98	GATC		+	HUMAN|HGNC=25068|UniProtKB=O43716	GATC	Glutamyl-tRNA(Gln) amidotransferase subunit C, mitochondrial;GATC;ortholog	GLUTAMYL-TRNA(GLN) AMIDOTRANSFERASE SUBUNIT C, MITOCHONDRIAL (PTHR15004:SF0)		Homo sapiens	cellular amino acid metabolic process(GO:0006520);tRNA metabolic process(GO:0006399)
13656	chr13:44964492-44964590	chr13	44964492	44964590	98	SERP2		+	HUMAN|HGNC=20607|UniProtKB=Q8N6R1	SERP2	Stress-associated endoplasmic reticulum protein 2;SERP2;ortholog	STRESS-ASSOCIATED ENDOPLASMIC RETICULUM PROTEIN 2 (PTHR15601:SF20)	chaperone(PC00072)	Homo sapiens	endoplasmic reticulum unfolded protein response(GO:0030968);protein glycosylation(GO:0006486)
14208	chr14:36946985-36947083	chr14	36946985	36947083	98	RP11-896J10.3	3	-
14654	chr15:23264947-23265045	chr15	23264947	23265045	98	GOLGA8I	17	+
15146	chr15:50844796-50844894	chr15	50844796	50844894	98	TRPM7	6	-	HUMAN|HGNC=17994|UniProtKB=Q96QT4	TRPM7	Transient receptor potential cation channel subfamily M member 7;TRPM7;ortholog	TRANSIENT RECEPTOR POTENTIAL CATION CHANNEL SUBFAMILY M MEMBER 7 (PTHR13800:SF8)	ion channel(PC00133)	Homo sapiens	calcium ion transport(GO:0006816);cation transmembrane transport(GO:0098655);divalent inorganic cation homeostasis(GO:0072507)
15282	chr15:64742863-64742961	chr15	64742863	64742961	98	TRIP4		+	HUMAN|HGNC=12310|UniProtKB=Q15650	TRIP4	Activating signal cointegrator 1;TRIP4;ortholog	ACTIVATING SIGNAL COINTEGRATOR 1 (PTHR12963:SF0)	transcription cofactor(PC00217)	Homo sapiens	positive regulation of transcription, DNA-templated(GO:0045893);transcription, DNA-templated(GO:0006351)
15497	chr15:75657941-75658039	chr15	75657941	75658039	98	MAN2C1		-	HUMAN|HGNC=6827|UniProtKB=Q9NTJ4	MAN2C1	Alpha-mannosidase 2C1;MAN2C1;ortholog	ALPHA-MANNOSIDASE 2C1 (PTHR46017:SF1)		Homo sapiens	carbohydrate catabolic process(GO:0016052)
15655	chr15:100846684-100846782	chr15	100846684	100846782	98	ADAMTS17		-	HUMAN|HGNC=17109|UniProtKB=Q8TE56	ADAMTS17	A disintegrin and metalloproteinase with thrombospondin motifs 17;ADAMTS17;ortholog	A DISINTEGRIN AND METALLOPROTEINASE WITH THROMBOSPONDIN MOTIFS 17 (PTHR13723:SF151)	metalloprotease(PC00153)	Homo sapiens	extracellular matrix organization(GO:0030198)
16149	chr16:3298464-3298562	chr16	3298464	3298562	98	MEFV		-	HUMAN|HGNC=6998|UniProtKB=O15553	MEFV	Pyrin;MEFV;ortholog	PYRIN (PTHR24103:SF606)	ubiquitin-protein ligase(PC00234)	Homo sapiens	protein ubiquitination(GO:0016567)
16218	chr16:8896117-8896215	chr16	8896117	8896215	98	PMM2		+	HUMAN|HGNC=9115|UniProtKB=O15305	PMM2	Phosphomannomutase 2;PMM2;ortholog	PHOSPHOMANNOMUTASE 2 (PTHR10466:SF2)	mutase(PC00160)	Homo sapiens	hexose metabolic process(GO:0019318);protein N-linked glycosylation(GO:0006487);protein targeting to ER(GO:0045047)	Mannose metabolism->P-Mannose mutase;;
17045	chr16:89999546-89999644	chr16	89999546	89999644	98	TUBB3		+	HUMAN|HGNC=20772|UniProtKB=Q13509	TUBB3	Tubulin beta-3 chain;TUBB3;ortholog	TUBULIN BETA-3 CHAIN (PTHR11588:SF43)	tubulin(PC00228)	Homo sapiens	mitotic nuclear division(GO:0140014);microtubule cytoskeleton organization(GO:0000226)	Huntington disease->beta-Tubulin;;Cytoskeletal regulation by Rho GTPase->Tubulin;;Huntington disease->Microtubule;;;;
17070	chr17:1373983-1374081	chr17	1373983	1374081	98	MYO1C		-	HUMAN|HGNC=7597|UniProtKB=O00159	MYO1C	Unconventional myosin-Ic;MYO1C;ortholog	UNCONVENTIONAL MYOSIN-IC (PTHR13140:SF255)	actin binding motor protein(PC00040)	Homo sapiens	movement of cell or subcellular component(GO:0006928);vesicle cytoskeletal trafficking(GO:0099518);actin filament organization(GO:0007015)	Nicotinic acetylcholine receptor signaling pathway->Myosin;;
17139	chr17:6662180-6662278	chr17	6662180	6662278	98	XAF1		+	HUMAN|HGNC=30932|UniProtKB=Q6GPH4	XAF1	XIAP-associated factor 1;XAF1;ortholog	XIAP-ASSOCIATED FACTOR 1 (PTHR16295:SF17)		Homo sapiens	mitochondrion organization(GO:0007005)
17639	chr17:40925896-40925994	chr17	40925896	40925994	98	VPS25		+	HUMAN|HGNC=28122|UniProtKB=Q9BRG1	VPS25	Vacuolar protein-sorting-associated protein 25;VPS25;ortholog	VACUOLAR PROTEIN-SORTING-ASSOCIATED PROTEIN 25 (PTHR13149:SF0)	membrane traffic protein(PC00150)	Homo sapiens	protein transport to vacuole involved in ubiquitin-dependent protein catabolic process via the multivesicular body sorting pathway(GO:0043328);protein catabolic process in the vacuole(GO:0007039)
18630	chr17:74297523-74297621	chr17	74297523	74297621	98	QRICH2		-	HUMAN|HGNC=25326|UniProtKB=Q9H0J4	QRICH2	Glutamine-rich protein 2;QRICH2;ortholog	GLUTAMINE-RICH PROTEIN 2 (PTHR46766:SF1)		Homo sapiens
18692	chr17:78983189-78983287	chr17	78983189	78983287	98	CHMP6	7	+	HUMAN|HGNC=25675|UniProtKB=Q96FZ7	CHMP6	Charged multivesicular body protein 6;CHMP6;ortholog	CHARGED MULTIVESICULAR BODY PROTEIN 6 (PTHR22761:SF5)	membrane traffic protein(PC00150)	Homo sapiens	vesicle budding from membrane(GO:0006900);late endosome to vacuole transport via multivesicular body sorting pathway(GO:0032511)
18756	chr17:80385905-80386003	chr17	80385905	80386003	98	HEXDC		+
18865	chr18:13670869-13670967	chr18	13670869	13670967	98	FAM210A		-	HUMAN|HGNC=28346|UniProtKB=Q96ND0	FAM210A	Protein FAM210A;FAM210A;ortholog	PROTEIN FAM210A (PTHR21377:SF1)		Homo sapiens
19553	chr19:3567142-3567240	chr19	3567142	3567240	98	MFSD12	2	-	HUMAN|HGNC=28299|UniProtKB=Q6NUT3	MFSD12	Major facilitator superfamily domain-containing protein 12;MFSD12;ortholog	MAJOR FACILITATOR SUPERFAMILY DOMAIN-CONTAINING PROTEIN 12 (PTHR11328:SF28)		Homo sapiens	organic substance transport(GO:0071702)
19626	chr19:6430531-6430629	chr19	6430531	6430629	98	SLC25A41		-	HUMAN|HGNC=28533|UniProtKB=Q8N5S1	SLC25A41	Solute carrier family 25 member 41;SLC25A41;ortholog	SOLUTE CARRIER FAMILY 25 MEMBER 41 (PTHR24089:SF181)	mitochondrial carrier protein(PC00158)	Homo sapiens
19630	chr19:6438734-6438832	chr19	6438734	6438832	98	SLC25A23		-	HUMAN|HGNC=19375|UniProtKB=Q9BV35	APC2,SLC25A23	Calcium-binding mitochondrial carrier protein SCaMC-3;SLC25A23;ortholog	CALCIUM-BINDING MITOCHONDRIAL CARRIER PROTEIN SCAMC-3 (PTHR24089:SF196)	mitochondrial carrier protein(PC00158)	Homo sapiens
19656	chr19:7797677-7797775	chr19	7797677	7797775	98	CLEC4G	2	-	HUMAN|HGNC=24591|UniProtKB=Q6UXB4	CLEC4G	C-type lectin domain family 4 member G;CLEC4G;ortholog	C-TYPE LECTIN DOMAIN FAMILY 4 MEMBER G (PTHR22802:SF245)	membrane traffic protein(PC00150)	Homo sapiens
19700	chr19:10199786-10199884	chr19	10199786	10199884	98	CTD-2240E14.4	1	-
19951	chr19:12072475-12072573	chr19	12072475	12072573	98	ZNF763		+	HUMAN|HGNC=27614|UniProtKB=Q0D2J5	ZNF763	Zinc finger protein 763;ZNF763;ortholog	ZINC FINGER PROTEIN 763 (PTHR24390:SF140)	C2H2 zinc finger transcription factor(PC00248)	Homo sapiens	transcription by RNA polymerase II(GO:0006366);regulation of transcription by RNA polymerase II(GO:0006357)
19998	chr19:13024808-13024906	chr19	13024808	13024906	98	GCDH	3	+	HUMAN|HGNC=4189|UniProtKB=Q92947	GCDH	Glutaryl-CoA dehydrogenase, mitochondrial;GCDH;ortholog	GLUTARYL-COA DEHYDROGENASE, MITOCHONDRIAL (PTHR42807:SF1)	dehydrogenase(PC00092)	Homo sapiens
20195	chr19:20746846-20746944	chr19	20746846	20746944	98	ZNF737		-	HUMAN|HGNC=32468|UniProtKB=O75373	ZNF737	Zinc finger protein 737;ZNF737;ortholog	ZINC FINGER PROTEIN 737 (PTHR24384:SF128)	DNA-binding transcription factor(PC00218)	Homo sapiens	transcription, DNA-templated(GO:0006351);regulation of transcription, DNA-templated(GO:0006355)
20305	chr19:37148554-37148652	chr19	37148554	37148652	98	ZNF461		-	HUMAN|HGNC=21629|UniProtKB=Q8TAF7	ZNF461	Zinc finger protein 461;ZNF461;ortholog	ZINC FINGER PROTEIN 461 (PTHR24377:SF277)		Homo sapiens	transcription by RNA polymerase II(GO:0006366);regulation of transcription by RNA polymerase II(GO:0006357)
20637	chr19:40517157-40517255	chr19	40517157	40517255	98	ZNF546		+	HUMAN|HGNC=28671|UniProtKB=Q86UE3	ZNF546	Zinc finger protein 546;ZNF546;ortholog	ZINC FINGER PROTEIN 546 (PTHR24377:SF142)		Homo sapiens	transcription by RNA polymerase II(GO:0006366);regulation of transcription by RNA polymerase II(GO:0006357)
20826	chr19:48978206-48978304	chr19	48978206	48978304	98	CYTH2		+	HUMAN|HGNC=9502|UniProtKB=Q99418	CYTH2	Cytohesin-2;CYTH2;ortholog	CYTOHESIN-2 (PTHR10663:SF343)	guanyl-nucleotide exchange factor(PC00113)	Homo sapiens		Inflammation mediated by chemokine and cytokine signaling pathway->Guanine nucleotide exchange factor;;
20846	chr19:49463495-49463593	chr19	49463495	49463593	98	BAX	5	+	HUMAN|HGNC=959|UniProtKB=Q07812	BAX	Apoptosis regulator BAX;BAX;ortholog	APOPTOSIS REGULATOR BAX (PTHR11256:SF42)		Homo sapiens	apoptotic mitochondrial changes(GO:0008637);mitochondrial fusion(GO:0008053);positive regulation of apoptotic process(GO:0043065);intrinsic apoptotic signaling pathway in response to DNA damage(GO:0008630);extrinsic apoptotic signaling pathway in absence of ligand(GO:0097192)	p53 pathway->BCL2-associated X protein;;Apoptosis signaling pathway->Bcl-2 associated x protein;;CCKR signaling map->BAX;;Huntington disease->Bcl-2-associated X protein;;;;;
20955	chr19:52820668-52820766	chr19	52820668	52820766	98	ZNF480		+	HUMAN|HGNC=23305|UniProtKB=Q8WV37	ZNF480	Zinc finger protein 480;ZNF480;ortholog	ZINC FINGER PROTEIN 480 (PTHR24377:SF187)		Homo sapiens	transcription by RNA polymerase II(GO:0006366);regulation of transcription by RNA polymerase II(GO:0006357)
21447	chr21:34185901-34185999	chr21	34185901	34185999	98	C21orf62	1	-	HUMAN|HGNC=1305|UniProtKB=Q9NYP8	C21orf62	Uncharacterized protein C21orf62;C21orf62;ortholog	RCG58666, ISOFORM CRA_A (PTHR35658:SF1)		Homo sapiens
21475	chr21:37749707-37749805	chr21	37749707	37749805	98	MORC3		+	HUMAN|HGNC=23572|UniProtKB=Q14149	MORC3	MORC family CW-type zinc finger protein 3;MORC3;ortholog	MORC FAMILY CW-TYPE ZINC FINGER PROTEIN 3 (PTHR23336:SF17)		Homo sapiens
21910	chr22:39770558-39770656	chr22	39770558	39770656	98	SYNGR1		+	HUMAN|HGNC=11498|UniProtKB=O43759	SYNGR1	Synaptogyrin-1;SYNGR1;ortholog	SYNAPTOGYRIN-1 (PTHR10838:SF7)	membrane trafficking regulatory protein(PC00151)	Homo sapiens
22276	chrX:101091705-101091803	chrX	101091705	101091803	98	NXF5		-	HUMAN|HGNC=8075|UniProtKB=Q9H1B4	NXF5	Nuclear RNA export factor 5;NXF5;ortholog	NUCLEAR RNA EXPORT FACTOR 5 (PTHR10662:SF15)	RNA metabolism protein(PC00031)	Homo sapiens	poly(A)+ mRNA export from nucleus(GO:0016973)
795	chr1:117237380-117237477	chr1	117237380	117237477	97	C1orf137	2	+
912	chr1:155006813-155006910	chr1	155006813	155006910	97	DCST1		+	HUMAN|HGNC=26539|UniProtKB=Q5T197	DCST1	E3 ubiquitin-protein ligase DCST1;DCST1;ortholog	E3 UBIQUITIN-PROTEIN LIGASE DCST1 (PTHR21041:SF18)		Homo sapiens
1383	chr1:215754314-215754411	chr1	215754314	215754411	97	KCTD3		+	HUMAN|HGNC=21305|UniProtKB=Q9Y597	KCTD3	BTB/POZ domain-containing protein KCTD3;KCTD3;ortholog	BTB/POZ DOMAIN-CONTAINING PROTEIN KCTD3 (PTHR15859:SF2)	scaffold/adaptor protein(PC00226)	Homo sapiens
4444	chr3:169687074-169687171	chr3	169687074	169687171	97	SEC62		+	HUMAN|HGNC=11846|UniProtKB=Q99442	SEC62	Translocation protein SEC62;SEC62;ortholog	TRANSLOCATION PROTEIN SEC62 (PTHR12443:SF9)		Homo sapiens	intracellular protein transmembrane transport(GO:0065002);posttranslational protein targeting to endoplasmic reticulum membrane(GO:0006620)
4516	chr3:186782307-186782404	chr3	186782307	186782404	97	ST6GAL1		+	HUMAN|HGNC=10860|UniProtKB=P15907	ST6GAL1	Beta-galactoside alpha-2,6-sialyltransferase 1;ST6GAL1;ortholog	BETA-GALACTOSIDE ALPHA-2,6-SIALYLTRANSFERASE 1 (PTHR46059:SF2)	transferase(PC00220)	Homo sapiens
4756	chr4:27021021-27021118	chr4	27021021	27021118	97	STIM2		+	HUMAN|HGNC=19205|UniProtKB=Q9P246	STIM2	Stromal interaction molecule 2;STIM2;ortholog	STROMAL INTERACTION MOLECULE 2 (PTHR15136:SF2)		Homo sapiens	positive regulation of calcium ion transport(GO:0051928);calcium ion transmembrane transport(GO:0070588);positive regulation of cation channel activity(GO:2001259);cellular calcium ion homeostasis(GO:0006874)
6912	chr6:31977307-31977404	chr6	31977307	31977404	97	TNXA	10	-	HUMAN|HGNC=11975|UniProtKB=Q16473	TNXA	Putative tenascin-XA;TNXA;ortholog	TENASCIN-X-RELATED (PTHR46708:SF3)	extracellular matrix protein(PC00102)	Homo sapiens
7971	chr7:101281868-101281965	chr7	101281868	101281965	97	.		.
8154	chr7:140174192-140174289	chr7	140174192	140174289	97	MKRN1		-	HUMAN|HGNC=7112|UniProtKB=Q9UHC7	MKRN1	E3 ubiquitin-protein ligase makorin-1;MKRN1;ortholog	E3 UBIQUITIN-PROTEIN LIGASE MAKORIN-1 (PTHR11224:SF37)	ubiquitin-protein ligase(PC00234)	Homo sapiens	protein ubiquitination(GO:0016567)
8808	chr8:125551168-125551265	chr8	125551168	125551265	97	TATDN1		-	HUMAN|HGNC=24220|UniProtKB=Q6P1N9	TATDN1	Putative deoxyribonuclease TATDN1;TATDN1;ortholog	DEOXYRIBONUCLEASE TATDN1-RELATED (PTHR10060:SF45)		Homo sapiens
9680	chr9:140995555-140995652	chr9	140995555	140995652	97	CACNA1B		+	HUMAN|HGNC=1389|UniProtKB=Q00975	CACNA1B	Voltage-dependent N-type calcium channel subunit alpha-1B;CACNA1B;ortholog	VOLTAGE-DEPENDENT N-TYPE CALCIUM CHANNEL SUBUNIT ALPHA-1B (PTHR45628:SF6)	voltage-gated ion channel(PC00241)	Homo sapiens	calcium ion transport(GO:0006816);chemical synaptic transmission(GO:0007268)	Ionotropic glutamate receptor pathway->Calcium Channel;;GABA-B receptor II signaling->Voltage-dependent Ca channel;;Endogenous cannabinoid signaling->Voltage-dependent Ca channel;;Metabotropic glutamate receptor group II pathway->Calcium Channel;;Thyrotropin-releasing hormone receptor signaling pathway->Ca2+ channel;;Heterotrimeric G-protein signaling pathway-Gq alpha and Go alpha mediated pathway->Calcium ion channel;;Metabotropic glutamate receptor group III pathway->Calcium Channel;;;;;;;;
11584	chr11:85419096-85419193	chr11	85419096	85419193	97	SYTL2		-	HUMAN|HGNC=15585|UniProtKB=Q9HCH5	SYTL2	Synaptotagmin-like protein 2;SYTL2;ortholog	SYNAPTOTAGMIN-LIKE PROTEIN 2 (PTHR45716:SF5)		Homo sapiens	vesicle fusion to plasma membrane(GO:0099500)
12047	chr12:30841293-30841390	chr12	30841293	30841390	97	IPO8		-	HUMAN|HGNC=9853|UniProtKB=O15397	IPO8	Importin-8;IPO8;ortholog	IMPORTIN-8 (PTHR10997:SF26)	transporter(PC00227)	Homo sapiens	protein import into nucleus(GO:0006606)
12547	chr12:92382872-92382969	chr12	92382872	92382969	97	C12orf79	3	-
13669	chr13:48568934-48569031	chr13	48568934	48569031	97	SUCLA2		-	HUMAN|HGNC=11448|UniProtKB=Q9P2R7	SUCLA2	Succinate--CoA ligase [ADP-forming] subunit beta, mitochondrial;SUCLA2;ortholog	SUCCINATE--COA LIGASE [ADP-FORMING] SUBUNIT BETA, MITOCHONDRIAL (PTHR11815:SF14)	ligase(PC00142)	Homo sapiens	acyl-CoA metabolic process(GO:0006637);tricarboxylic acid cycle(GO:0006099)
13743	chr13:49775268-49775365	chr13	49775268	49775365	97	FNDC3A		+	HUMAN|HGNC=20296|UniProtKB=Q9Y2H6	FNDC3A	Fibronectin type-III domain-containing protein 3A;FNDC3A;ortholog	FIBRONECTIN TYPE-III DOMAIN-CONTAINING PROTEIN 3A (PTHR24099:SF9)	ubiquitin-protein ligase(PC00234)	Homo sapiens
13864	chr13:99108717-99108814	chr13	99108717	99108814	97	STK24		-	HUMAN|HGNC=11403|UniProtKB=Q9Y6E0	STK24,STK3	Serine/threonine-protein kinase 24;STK24;ortholog	SERINE/THREONINE-PROTEIN KINASE 24 (PTHR48012:SF22)		Homo sapiens
13913	chr13:113639696-113639793	chr13	113639696	113639793	97	MCF2L		+	HUMAN|HGNC=14576|UniProtKB=O15068	MCF2L	Guanine nucleotide exchange factor DBS;MCF2L;ortholog	GUANINE NUCLEOTIDE EXCHANGE FACTOR DBS (PTHR22826:SF115)	guanyl-nucleotide exchange factor(PC00113)	Homo sapiens
15180	chr15:56946943-56947040	chr15	56946943	56947040	97	ZNF280D		-	HUMAN|HGNC=25953|UniProtKB=Q6N043	ZNF280D	Zinc finger protein 280D;ZNF280D;ortholog	ZINC FINGER PROTEIN 280D (PTHR24388:SF34)	C2H2 zinc finger transcription factor(PC00248)	Homo sapiens	transcription, DNA-templated(GO:0006351);regulation of transcription, DNA-templated(GO:0006355)
15792	chr16:2043073-2043170	chr16	2043073	2043170	97	SYNGR3	4	+	HUMAN|HGNC=11501|UniProtKB=O43761	SYNGR3	Synaptogyrin-3;SYNGR3;ortholog	SYNAPTOGYRIN-3 (PTHR10838:SF8)	membrane trafficking regulatory protein(PC00151)	Homo sapiens
17173	chr17:7475029-7475126	chr17	7475029	7475126	97	SENP3	12	+	HUMAN|HGNC=17862|UniProtKB=Q9H4L4	SENP3	Sentrin-specific protease 3;SENP3;ortholog	SENTRIN-SPECIFIC PROTEASE 3 (PTHR12606:SF16)	protease(PC00190)	Homo sapiens	peptidyl-lysine modification(GO:0018205);protein modification by small protein removal(GO:0070646)
17274	chr17:8172174-8172271	chr17	8172174	8172271	97	PFAS		+	HUMAN|HGNC=8863|UniProtKB=O15067	PFAS	Phosphoribosylformylglycinamidine synthase;PFAS;ortholog	PHOSPHORIBOSYLFORMYLGLYCINAMIDINE SYNTHASE (PTHR10099:SF1)		Homo sapiens		De novo purine biosynthesis->Phosphoribosylformylglycinamide synthase;;
17485	chr17:29626527-29626624	chr17	29626527	29626624	97	NF1		+	HUMAN|HGNC=7765|UniProtKB=P21359	NF1	Neurofibromin;NF1;ortholog	NEUROFIBROMIN (PTHR10194:SF142)	GTPase-activating protein(PC00257)	Homo sapiens		EGF receptor signaling pathway->GTPase-Activating Protein;;
18262	chr17:44832864-44832961	chr17	44832864	44832961	97	NSF		+	HUMAN|HGNC=8016|UniProtKB=P46459	NSF	Vesicle-fusing ATPase;NSF;ortholog	VESICLE-FUSING ATPASE (PTHR23078:SF3)	membrane traffic protein(PC00150)	Homo sapiens	organelle localization(GO:0051640);Golgi to plasma membrane protein transport(GO:0043001);intra-Golgi vesicle-mediated transport(GO:0006891)	Synaptic vesicle trafficking->N-ethylmaleimide-sensitive factor;;Ionotropic glutamate receptor pathway->N-Ethylmaleimide-sensitive fusion protein;;;
18592	chr17:73586324-73586421	chr17	73586324	73586421	97	MYO15B	1	+	HUMAN|HGNC=14083|UniProtKB=Q96JP2	MYO15B	Unconventional myosin-XVB;MYO15B;ortholog	UNCONVENTIONAL MYOSIN-XVB (PTHR22692:SF16)	actin binding motor protein(PC00040)	Homo sapiens		Nicotinic acetylcholine receptor signaling pathway->Myosin;;
18648	chr17:75318933-75319030	chr17	75318933	75319030	97	SEPT9		+	HUMAN|HGNC=7323|UniProtKB=Q9UHD8	SEPT9	Septin-9;SEPTIN9;ortholog	SEPTIN-9 (PTHR18884:SF47)	cytoskeletal protein(PC00085)	Homo sapiens	cytoskeleton-dependent cytokinesis(GO:0061640);membrane fission(GO:0090148);cellular protein localization(GO:0034613)
18879	chr18:20557752-20557849	chr18	20557752	20557849	97	RBBP8		+	HUMAN|HGNC=9891|UniProtKB=Q99708	RBBP8	DNA endonuclease RBBP8;RBBP8;ortholog	DNA ENDONUCLEASE RBBP8 (PTHR15107:SF4)	transcription cofactor(PC00217)	Homo sapiens	nucleic acid phosphodiester bond hydrolysis(GO:0090305);DNA double-strand break processing(GO:0000729);non-recombinational repair(GO:0000726);double-strand break repair via homologous recombination(GO:0000724)
19660	chr19:7987232-7987329	chr19	7987232	7987329	97	SNAPC2		+	HUMAN|HGNC=11135|UniProtKB=Q13487	SNAPC2	snRNA-activating protein complex subunit 2;SNAPC2;ortholog	SNRNA-ACTIVATING PROTEIN COMPLEX SUBUNIT 2 (PTHR15132:SF1)		Homo sapiens
19742	chr19:11105792-11105889	chr19	11105792	11105889	97	SMARCA4		+	HUMAN|HGNC=11100|UniProtKB=P51532	SMARCA4	Transcription activator BRG1;SMARCA4;ortholog	TRANSCRIPTION ACTIVATOR BRG1 (PTHR10799:SF76)	DNA helicase(PC00011)	Homo sapiens	ATP-dependent chromatin remodeling(GO:0043044);transcription by RNA polymerase II(GO:0006366);positive regulation of transcription by RNA polymerase II(GO:0045944)	Wnt signaling pathway->Switched/Sucrose Non Fermentation;;
21428	chr21:27083678-27083775	chr21	27083678	27083775	97	JAM2		+	HUMAN|HGNC=14686|UniProtKB=P57087	JAM2	Junctional adhesion molecule B;JAM2;ortholog	JUNCTIONAL ADHESION MOLECULE B (PTHR44663:SF2)		Homo sapiens
21500	chr21:43506639-43506736	chr21	43506639	43506736	97	UMODL1		+	HUMAN|HGNC=12560|UniProtKB=Q5DID0	UMODL1	Uromodulin-like 1;UMODL1;ortholog	UROMODULIN-LIKE 1 (PTHR14002:SF22)	transmembrane signal receptor(PC00197)	Homo sapiens
21587	chr22:20731444-20731541	chr22	20731444	20731541	97	USP41	1	-	HUMAN|HGNC=20070|UniProtKB=Q3LFD5	USP41	Putative ubiquitin carboxyl-terminal hydrolase 41;USP41;ortholog	UBL CARBOXYL-TERMINAL HYDROLASE 18-RELATED (PTHR24006:SF796)	cysteine protease(PC00081)	Homo sapiens	protein deubiquitination(GO:0016579)
22298	chrX:110932314-110932411	chrX	110932314	110932411	97	ALG13		+	HUMAN|HGNC=30881|UniProtKB=Q9NP73	ALG13	Putative bifunctional UDP-N-acetylglucosamine transferase and deubiquitinase ALG13;ALG13;ortholog	BIFUNCTIONAL UDP-N-ACETYLGLUCOSAMINE TRANSFERASE AND DEUBIQUITINASE ALG13-RELATED (PTHR12867:SF7)	transferase(PC00220)	Homo sapiens
130	chr1:11352105-11352201	chr1	11352105	11352201	96	UBIAD1		+	HUMAN|HGNC=30791|UniProtKB=Q9Y5Z9	UBIAD1	UbiA prenyltransferase domain-containing protein 1;UBIAD1;ortholog	UBIA PRENYLTRANSFERASE DOMAIN-CONTAINING PROTEIN 1 (PTHR13929:SF0)	transferase(PC00220)	Homo sapiens	ubiquinone biosynthetic process(GO:0006744)
167	chr1:16776619-16776715	chr1	16776619	16776715	96	NECAP2		+	HUMAN|HGNC=25528|UniProtKB=Q9NVZ3	NECAP2	Adaptin ear-binding coat-associated protein 2;NECAP2;ortholog	ADAPTIN EAR-BINDING COAT-ASSOCIATED PROTEIN 2 (PTHR12847:SF16)	ATP-binding cassette (ABC) transporter(PC00003)	Homo sapiens	vesicle-mediated transport(GO:0016192)
620	chr1:58939544-58939640	chr1	58939544	58939640	96	OMA1	9	-	HUMAN|HGNC=29661|UniProtKB=Q96E52	OMA1	Metalloendopeptidase OMA1, mitochondrial;OMA1;ortholog	METALLOENDOPEPTIDASE OMA1, MITOCHONDRIAL (PTHR22726:SF1)	metalloprotease(PC00153)	Homo sapiens
934	chr1:156040114-156040210	chr1	156040114	156040210	96	RAB25	5	+	HUMAN|HGNC=18238|UniProtKB=P57735	RAB25	Ras-related protein Rab-25;RAB25;ortholog	RAS-RELATED PROTEIN RAB-25 (PTHR47979:SF8)		Homo sapiens	vesicle fusion to plasma membrane(GO:0099500)
1020	chr1:156760858-156760954	chr1	156760858	156760954	96	PRCC		+	HUMAN|HGNC=9343|UniProtKB=Q92733	PRCC	Proline-rich protein PRCC;PRCC;ortholog	PROLINE-RICH PROTEIN PRCC (PTHR13621:SF2)		Homo sapiens	mitotic cell cycle checkpoint(GO:0007093);mitotic nuclear division(GO:0140014)
1790	chr2:27465643-27465739	chr2	27465643	27465739	96	CAD		+	HUMAN|HGNC=1424|UniProtKB=P27708	CAD	CAD protein;CAD;ortholog	CAD PROTEIN (PTHR11405:SF5)	ligase(PC00142)	Homo sapiens	alpha-amino acid metabolic process(GO:1901605)	De novo pyrimidine ribonucleotides biosythesis->Carbamoyl phosphate synthetase;;Arginine biosynthesis->Carbamoyl phosphate synthase;;;
1882	chr2:42560913-42561009	chr2	42560913	42561009	96	COX7A2L	3	-	HUMAN|HGNC=2289|UniProtKB=O14548	COX7A2L	Cytochrome c oxidase subunit 7A-related protein, mitochondrial;COX7A2L;ortholog	CYTOCHROME C OXIDASE SUBUNIT 7A-RELATED PROTEIN, MITOCHONDRIAL (PTHR10510:SF2)	oxidase(PC00175)	Homo sapiens	oxidative phosphorylation(GO:0006119);cellular protein-containing complex assembly(GO:0034622);ATP synthesis coupled proton transport(GO:0015986);mitochondrion organization(GO:0007005);regulation of phosphorylation(GO:0042325)
2471	chr2:114352945-114353041	chr2	114352945	114353041	96	WASH2P	2	+	HUMAN|HGNC=33145|UniProtKB=Q6VEQ5	WASH2P	WAS protein family homolog 2;WASH2P;ortholog	WAS PROTEIN FAMILY HOMOLOG 2-RELATED (PTHR23331:SF2)		Homo sapiens
3036	chr2:230092683-230092779	chr2	230092683	230092779	96	PID1		-	HUMAN|HGNC=26084|UniProtKB=Q7Z2X4	PID1	PTB-containing, cubilin and LRP1-interacting protein;PID1;ortholog	PTB-CONTAINING, CUBILIN AND LRP1-INTERACTING PROTEIN (PTHR16265:SF1)		Homo sapiens	negative regulation of transport(GO:0051051);regulation of reactive oxygen species metabolic process(GO:2000377);negative regulation of cellular process(GO:0048523);regulation of transmembrane transport(GO:0034762);carbohydrate transmembrane transport(GO:0034219);cellular metabolic process(GO:0044237)
3125	chr2:240062573-240062669	chr2	240062573	240062669	96	HDAC4		-	HUMAN|HGNC=14063|UniProtKB=P56524	HDAC4,AC017028	Histone deacetylase 4;HDAC4;ortholog	HISTONE DEACETYLASE 4 (PTHR48252:SF25)		Homo sapiens
3129	chr2:240834635-240834731	chr2	240834635	240834731	96	NDUFA10	5	-	HUMAN|HGNC=7684|UniProtKB=O95299	NDUFA10	NADH dehydrogenase [ubiquinone] 1 alpha subcomplex subunit 10, mitochondrial;NDUFA10;ortholog	NADH DEHYDROGENASE [UBIQUINONE] 1 ALPHA SUBCOMPLEX SUBUNIT 10, MITOCHONDRIAL (PTHR10513:SF15)	nucleotide kinase(PC00172)	Homo sapiens	mitochondrial electron transport, NADH to ubiquinone(GO:0006120);ATP synthesis coupled proton transport(GO:0015986)
4570	chr3:195968722-195968818	chr3	195968722	195968818	96	PCYT1A		-	HUMAN|HGNC=8754|UniProtKB=P49585	PCYT1A	Choline-phosphate cytidylyltransferase A;PCYT1A;ortholog	CHOLINE-PHOSPHATE CYTIDYLYLTRANSFERASE A (PTHR10739:SF19)	transferase(PC00220)	Homo sapiens
5409	chr5:102483855-102483951	chr5	102483855	102483951	96	PPIP5K2		+	HUMAN|HGNC=29035|UniProtKB=O43314	PPIP5K2	Inositol hexakisphosphate and diphosphoinositol-pentakisphosphate kinase 2;PPIP5K2;ortholog	INOSITOL HEXAKISPHOSPHATE AND DIPHOSPHOINOSITOL-PENTAKISPHOSPHATE KINASE 2 (PTHR12750:SF10)	nucleotide kinase(PC00172)	Homo sapiens	cellular carbohydrate metabolic process(GO:0044262);alcohol biosynthetic process(GO:0046165);organophosphate biosynthetic process(GO:0090407);phosphate-containing compound metabolic process(GO:0006796)
6506	chr5:150595151-150595247	chr5	150595151	150595247	96	CCDC69		-	HUMAN|HGNC=24487|UniProtKB=A6NI79	CCDC69	Coiled-coil domain-containing protein 69;CCDC69;ortholog	COILED-COIL DOMAIN-CONTAINING PROTEIN 69 (PTHR24200:SF6)		Homo sapiens
6825	chr6:18244738-18244834	chr6	18244738	18244834	96	DEK		-	HUMAN|HGNC=2768|UniProtKB=P35659	DEK	Protein DEK;DEK;ortholog	PROTEIN DEK (PTHR13468:SF1)	chromatin/chromatin-binding, or -regulatory protein(PC00077)	Homo sapiens	regulation of double-strand break repair(GO:2000779);double-strand break repair(GO:0006302)
6901	chr6:31919381-31919477	chr6	31919381	31919477	96	CFB		+	HUMAN|HGNC=1037|UniProtKB=P00751	AL645922,CFB	Complement factor B;CFB;ortholog	COMPLEMENT FACTOR B (PTHR46393:SF1)		Homo sapiens
7279	chr6:137191869-137191965	chr6	137191869	137191965	96	PEX7		+	HUMAN|HGNC=8860|UniProtKB=O00628	PEX7	Peroxisomal targeting signal 2 receptor;PEX7;ortholog	PEROXISOMAL TARGETING SIGNAL 2 RECEPTOR (PTHR46027:SF1)		Homo sapiens	protein import into peroxisome matrix(GO:0016558)
7284	chr6:139013612-139013708	chr6	139013612	139013708	96	NHSL1	1	-	HUMAN|HGNC=21021|UniProtKB=Q5SYE7	NHSL1	NHS-like protein 1;NHSL1;ortholog	NHS-LIKE PROTEIN 1 (PTHR23039:SF3)		Homo sapiens	cell differentiation(GO:0030154)
7440	chr7:940572-940668	chr7	940572	940668	96	ADAP1		-	HUMAN|HGNC=16486|UniProtKB=O75689	ADAP1	Arf-GAP with dual PH domain-containing protein 1;ADAP1;ortholog	ARF-GAP WITH DUAL PH DOMAIN-CONTAINING PROTEIN 1 (PTHR46021:SF5)		Homo sapiens
7943	chr7:100182312-100182408	chr7	100182312	100182408	96	FBXO24	2	+	HUMAN|HGNC=13595|UniProtKB=O75426	FBXO24	F-box only protein 24;FBXO24;ortholog	F-BOX ONLY PROTEIN 24 (PTHR47004:SF1)		Homo sapiens
7948	chr7:100468437-100468533	chr7	100468437	100468533	96	TRIP6		+	HUMAN|HGNC=12311|UniProtKB=Q15654	TRIP6	Thyroid receptor-interacting protein 6;TRIP6;ortholog	THYROID RECEPTOR-INTERACTING PROTEIN 6 (PTHR24212:SF7)	actin or actin-binding cytoskeletal protein(PC00041)	Homo sapiens	transcription, DNA-templated(GO:0006351);positive regulation of NIK/NF-kappaB signaling(GO:1901224);NIK/NF-kappaB signaling(GO:0038061);positive regulation of NF-kappaB transcription factor activity(GO:0051092)
8969	chr9:14774062-14774158	chr9	14774062	14774158	96	FREM1		-	HUMAN|HGNC=23399|UniProtKB=Q5H8C1	FREM1	FRAS1-related extracellular matrix protein 1;FREM1;ortholog	FRAS1-RELATED EXTRACELLULAR MATRIX PROTEIN 1 (PTHR45739:SF7)		Homo sapiens
9119	chr9:98236329-98236425	chr9	98236329	98236425	96	PTCH1		-	HUMAN|HGNC=9585|UniProtKB=Q13635	PTCH1	Protein patched homolog 1;PTCH1;ortholog	PROTEIN PATCHED HOMOLOG 1 (PTHR46022:SF5)		Homo sapiens	smoothened signaling pathway(GO:0007224)	Hedgehog signaling pathway->Patched;;
9305	chr9:125827740-125827836	chr9	125827740	125827836	96	RABGAP1		+	HUMAN|HGNC=17155|UniProtKB=Q9Y3P9	RABGAP1	Rab GTPase-activating protein 1;RABGAP1;ortholog	RAB GTPASE-ACTIVATING PROTEIN 1 (PTHR22957:SF439)	GTPase-activating protein(PC00257)	Homo sapiens	intracellular protein transport(GO:0006886);positive regulation of GTPase activity(GO:0043547)
9368	chr9:131871460-131871556	chr9	131871460	131871556	96	CRAT		-	HUMAN|HGNC=2342|UniProtKB=P43155	CRAT	Carnitine O-acetyltransferase;CRAT;ortholog	CARNITINE O-ACETYLTRANSFERASE (PTHR22589:SF50)	acyltransferase(PC00042)	Homo sapiens	cellular modified amino acid metabolic process(GO:0006575);cellular nitrogen compound metabolic process(GO:0034641)
9625	chr9:138515846-138515942	chr9	138515846	138515942	96	GLT6D1	5	-	HUMAN|HGNC=23671|UniProtKB=Q7Z4J2	GLT6D1	Putative glycosyltransferase 6 domain-containing protein 1;GLT6D1;ortholog	GLYCOSYLTRANSFERASE 6 DOMAIN-CONTAINING PROTEIN 1-RELATED (PTHR10462:SF27)	glycosyltransferase(PC00111)	Homo sapiens	glycosylation(GO:0070085);lipid modification(GO:0030258)
9709	chr10:5174865-5174961	chr10	5174865	5174961	96	AKR1C5P	2	-
10499	chr11:223753-223849	chr11	223753	223849	96	SIRT3		-	HUMAN|HGNC=14931|UniProtKB=Q9NTG7	SIRT3	NAD-dependent protein deacetylase sirtuin-3, mitochondrial;SIRT3;ortholog	NAD-DEPENDENT PROTEIN DEACETYLASE SIRTUIN-3, MITOCHONDRIAL (PTHR48252:SF39)		Homo sapiens
10746	chr11:9849672-9849768	chr11	9849672	9849768	96	SBF2		-	HUMAN|HGNC=2135|UniProtKB=Q86WG5	SBF2	Myotubularin-related protein 13;SBF2;ortholog	MYOTUBULARIN-RELATED PROTEIN 13 (PTHR10807:SF4)	phosphatase(PC00181)	Homo sapiens	phospholipid dephosphorylation(GO:0046839);phosphatidylinositol metabolic process(GO:0046488)
10947	chr11:46070952-46071048	chr11	46070952	46071048	96	PHF21A		-	HUMAN|HGNC=24156|UniProtKB=Q96BD5	PHF21A	PHD finger protein 21A;PHF21A;ortholog	PHD FINGER PROTEIN 21A (PTHR24102:SF6)		Homo sapiens	negative regulation of transcription by RNA polymerase II(GO:0000122);transcription by RNA polymerase II(GO:0006366)
12542	chr12:90049359-90049455	chr12	90049359	90049455	96	ATP2B1		-	HUMAN|HGNC=814|UniProtKB=P20020	ATP2B1	Plasma membrane calcium-transporting ATPase 1;ATP2B1;ortholog	PLASMA MEMBRANE CALCIUM-TRANSPORTING ATPASE 1 (PTHR24093:SF245)	primary active transporter(PC00068)	Homo sapiens	regulation of cytosolic calcium ion concentration(GO:0051480)
12837	chr12:123969674-123969770	chr12	123969674	123969770	96	RILPL1		-	HUMAN|HGNC=26814|UniProtKB=Q5EBL4	RILPL1	RILP-like protein 1;RILPL1;ortholog	RILP-LIKE PROTEIN 1 (PTHR21502:SF6)		Homo sapiens	intraciliary transport involved in cilium assembly(GO:0035735);vesicle targeting, trans-Golgi to periciliary membrane compartment(GO:0097712);axoneme assembly(GO:0035082);ciliary transition zone assembly(GO:1905349);protein localization to cilium(GO:0061512)
12853	chr12:124472589-124472685	chr12	124472589	124472685	96	ZNF664	2	+	HUMAN|HGNC=25406|UniProtKB=Q8N3J9	ZNF664	Zinc finger protein 664;ZNF664;ortholog	ZINC FINGER PROTEIN 664 (PTHR24384:SF30)	DNA-binding transcription factor(PC00218)	Homo sapiens	transcription, DNA-templated(GO:0006351);regulation of transcription, DNA-templated(GO:0006355)
13967	chr14:21905059-21905155	chr14	21905059	21905155	96	CHD8		-	HUMAN|HGNC=20153|UniProtKB=Q9HCK8	CHD8	Chromodomain-helicase-DNA-binding protein 8;CHD8;ortholog	CHROMODOMAIN-HELICASE-DNA-BINDING PROTEIN 8 (PTHR45623:SF3)		Homo sapiens
14170	chr14:31926392-31926488	chr14	31926392	31926488	96	DTD2		-	HUMAN|HGNC=20277|UniProtKB=Q96FN9	DTD2	D-aminoacyl-tRNA deacylase 2;DTD2;ortholog	D-AMINOACYL-TRNA DEACYLASE 2 (PTHR10472:SF1)	esterase(PC00097)	Homo sapiens	tRNA metabolic process(GO:0006399)
14268	chr14:54989867-54989963	chr14	54989867	54989963	96	CGRRF1		+	HUMAN|HGNC=15528|UniProtKB=Q99675	CGRRF1	Cell growth regulator with RING finger domain protein 1;CGRRF1;ortholog	CELL GROWTH REGULATOR WITH RING FINGER DOMAIN PROTEIN 1 (PTHR15379:SF2)		Homo sapiens	regulation of cell growth(GO:0001558);cellular component organization(GO:0016043);negative regulation of cellular process(GO:0048523);cell growth(GO:0016049)
14464	chr14:89867913-89868009	chr14	89867913	89868009	96	FOXN3		-	HUMAN|HGNC=1928|UniProtKB=O00409	FOXN3	Forkhead box protein N3;FOXN3;ortholog	FORKHEAD BOX PROTEIN N3 (PTHR13962:SF20)		Homo sapiens
14673	chr15:27516688-27516784	chr15	27516688	27516784	96	GABRG3		+	HUMAN|HGNC=4088|UniProtKB=Q99928	GABRG3	Gamma-aminobutyric acid receptor subunit gamma-3;GABRG3;ortholog	GAMMA-AMINOBUTYRIC ACID RECEPTOR SUBUNIT GAMMA-3 (PTHR18945:SF195)	ligand-gated ion channel(PC00141)	Homo sapiens	regulation of membrane potential(GO:0042391);G protein-coupled receptor signaling pathway(GO:0007186);ion transmembrane transport(GO:0034220);chemical synaptic transmission(GO:0007268);nervous system process(GO:0050877)
14847	chr15:42700539-42700635	chr15	42700539	42700635	96	CAPN3		+	HUMAN|HGNC=1480|UniProtKB=P20807	CAPN3	Calpain-3;CAPN3;ortholog	CALPAIN-3 (PTHR10183:SF329)	cysteine protease(PC00081)	Homo sapiens	negative regulation of apoptotic process(GO:0043066);apoptotic process(GO:0006915);proteolysis(GO:0006508)	Huntington disease->Calpain;;
14876	chr15:43704869-43704965	chr15	43704869	43704965	96	TP53BP1		-	HUMAN|HGNC=11999|UniProtKB=Q12888	TP53BP1	TP53-binding protein 1;TP53BP1;ortholog	TP53-BINDING PROTEIN 1 (PTHR15321:SF3)	DNA metabolism protein(PC00009)	Homo sapiens	DNA damage checkpoint(GO:0000077);transcription by RNA polymerase II(GO:0006366);positive regulation of transcription by RNA polymerase II(GO:0045944);cell cycle(GO:0007049)
15174	chr15:55666352-55666448	chr15	55666352	55666448	96	CCPG1		-	HUMAN|HGNC=24227|UniProtKB=Q9ULG6	CCPG1	Cell cycle progression protein 1;CCPG1;ortholog	CELL CYCLE PROGRESSION PROTEIN 1 (PTHR28638:SF2)		Homo sapiens	regulation of biological process(GO:0050789);regulation of molecular function(GO:0065009)
15510	chr15:76576705-76576801	chr15	76576705	76576801	96	ETFA		-	HUMAN|HGNC=3481|UniProtKB=P13804	ETFA	Electron transfer flavoprotein subunit alpha, mitochondrial;ETFA;ortholog	ELECTRON TRANSFER FLAVOPROTEIN SUBUNIT ALPHA, MITOCHONDRIAL (PTHR43153:SF1)	oxidoreductase(PC00176)	Homo sapiens
15703	chr16:706016-706112	chr16	706016	706112	96	LA16c-349E10.1	1	-
16213	chr16:8739764-8739860	chr16	8739764	8739860	96	METTL22		+	HUMAN|HGNC=28368|UniProtKB=Q9BUU2	METTL22	Methyltransferase-like protein 22;METTL22;ortholog	METHYLTRANSFERASE-LIKE PROTEIN 22 (PTHR23108:SF0)	methyltransferase(PC00155)	Homo sapiens
16590	chr16:30582545-30582641	chr16	30582545	30582641	96	ZNF688		-	HUMAN|HGNC=30489|UniProtKB=P0C7X2	ZNF688	Zinc finger protein 688;ZNF688;ortholog	ZINC FINGER PROTEIN 688-RELATED (PTHR24381:SF297)	C2H2 zinc finger transcription factor(PC00248)	Homo sapiens	negative regulation of transcription by RNA polymerase II(GO:0000122);transcription by RNA polymerase II(GO:0006366)
16652	chr16:52509456-52509552	chr16	52509456	52509552	96	TOX3		-	HUMAN|HGNC=11972|UniProtKB=O15405	TOX3	TOX high mobility group box family member 3;TOX3;ortholog	TOX HIGH MOBILITY GROUP BOX FAMILY MEMBER 3 (PTHR45781:SF3)		Homo sapiens	transcription by RNA polymerase II(GO:0006366);regulation of transcription by RNA polymerase II(GO:0006357)
16798	chr16:68287324-68287420	chr16	68287324	68287420	96	PLA2G15		+	HUMAN|HGNC=17163|UniProtKB=Q8NCC3	PLA2G15	Phospholipase A2 group XV;PLA2G15;ortholog	PHOSPHOLIPASE A2 GROUP XV (PTHR11440:SF47)	acyltransferase(PC00042)	Homo sapiens
16870	chr16:71981394-71981490	chr16	71981394	71981490	96	PKD1L3	22, 23	-	HUMAN|HGNC=21716|UniProtKB=Q7Z443	PKD1L3	Polycystic kidney disease protein 1-like 3;PKD1L3;ortholog	POLYCYSTIC KIDNEY DISEASE PROTEIN 1-LIKE 3 (PTHR10877:SF136)	ion channel(PC00133)	Homo sapiens	detection of mechanical stimulus(GO:0050982)
17024	chr16:89760976-89761072	chr16	89760976	89761072	96	CDK10		+	HUMAN|HGNC=1770|UniProtKB=Q15131	CDK10	Cyclin-dependent kinase 10;CDK10;ortholog	CYCLIN-DEPENDENT KINASE 10 (PTHR24056:SF508)	non-receptor serine/threonine protein kinase(PC00167)	Homo sapiens	protein phosphorylation(GO:0006468)
17272	chr17:8055654-8055750	chr17	8055654	8055750	96	PER1	1	-	HUMAN|HGNC=8845|UniProtKB=O15534	PER1	Period circadian protein homolog 1;PER1;ortholog	PERIOD CIRCADIAN PROTEIN HOMOLOG 1 (PTHR11269:SF8)	transcription cofactor(PC00217)	Homo sapiens	negative regulation of transcription by RNA polymerase II(GO:0000122);circadian regulation of gene expression(GO:0032922);response to external stimulus(GO:0009605);transcription by RNA polymerase II(GO:0006366);regulation of circadian rhythm(GO:0042752);response to light stimulus(GO:0009416)	Gonadotropin-releasing hormone receptor pathway->mPer1;;Circadian clock system->Period;;Circadian clock system->Period;;Gonadotropin-releasing hormone receptor pathway->mPer1;;Circadian clock system->Period;;;;;;
18667	chr17:76853507-76853603	chr17	76853507	76853603	96	TIMP2		-	HUMAN|HGNC=11821|UniProtKB=P16035	TIMP2	Metalloproteinase inhibitor 2;TIMP2;ortholog	METALLOPROTEINASE INHIBITOR 2 (PTHR11844:SF24)	protease inhibitor(PC00191)	Homo sapiens	response to organic substance(GO:0010033);membrane protein ectodomain proteolysis(GO:0006509);protein catabolic process(GO:0030163);cellular protein metabolic process(GO:0044267);negative regulation of endopeptidase activity(GO:0010951);negative regulation of protein catabolic process(GO:0042177);negative regulation of cellular catabolic process(GO:0031330);cellular catabolic process(GO:0044248)
19516	chr19:1978344-1978440	chr19	1978344	1978440	96	CSNK1G2		+	HUMAN|HGNC=2455|UniProtKB=P78368	CSNK1G2	Casein kinase I isoform gamma-2;CSNK1G2;ortholog	CASEIN KINASE I ISOFORM GAMMA-2 (PTHR11909:SF157)	non-receptor serine/threonine protein kinase(PC00167)	Homo sapiens	vesicle budding from membrane(GO:0006900);positive regulation of canonical Wnt signaling pathway(GO:0090263);canonical Wnt signaling pathway(GO:0060070);membrane invagination(GO:0010324);endocytosis(GO:0006897);peptidyl-serine phosphorylation(GO:0018105)	Parkinson disease->Casein kinase I;;Wnt signaling pathway->Casein Kinase 1;;;
19932	chr19:11459641-11459737	chr19	11459641	11459737	96	CCDC159		+	HUMAN|HGNC=26996|UniProtKB=P0C7I6	CCDC159	Coiled-coil domain-containing protein 159;CCDC159;ortholog	COILED-COIL DOMAIN-CONTAINING PROTEIN 159 (PTHR34533:SF1)		Homo sapiens
20612	chr19:39591282-39591378	chr19	39591282	39591378	96	PAPL		+	HUMAN|Gene=PAPL|UniProtKB=Q6ZNF0	PAPL	Acid phosphatase type 7;ACP7;ortholog	ACID PHOSPHATASE TYPE 7 (PTHR45867:SF3)	phosphatase(PC00181)	Homo sapiens
21247	chr20:34144647-34144743	chr20	34144647	34144743	96	ERGIC3		+	HUMAN|HGNC=15927|UniProtKB=Q9Y282	ERGIC3	Endoplasmic reticulum-Golgi intermediate compartment protein 3;ERGIC3;ortholog	ENDOPLASMIC RETICULUM-GOLGI INTERMEDIATE COMPARTMENT PROTEIN 3 (PTHR10984:SF25)		Homo sapiens
21324	chr20:44425096-44425192	chr20	44425096	44425192	96	DNTTIP1		+	HUMAN|HGNC=16160|UniProtKB=Q9H147	DNTTIP1	Deoxynucleotidyltransferase terminal-interacting protein 1;DNTTIP1;ortholog	DEOXYNUCLEOTIDYLTRANSFERASE TERMINAL-INTERACTING PROTEIN 1 (PTHR23399:SF2)	DNA-binding transcription factor(PC00218)	Homo sapiens
21399	chr20:61956620-61956716	chr20	61956620	61956716	96	COL20A1		+	HUMAN|HGNC=14670|UniProtKB=Q9P218	COL20A1	Collagen alpha-1(XX) chain;COL20A1;ortholog	COLLAGEN ALPHA-1(XX) CHAIN (PTHR24020:SF39)	extracellular matrix structural protein(PC00103)	Homo sapiens		Inflammation mediated by chemokine and cytokine signaling pathway->ExtraCellular matrix protein;;Integrin signalling pathway->Collagen;;;
21462	chr21:34967738-34967834	chr21	34967738	34967834	96	CRYZL1		-	HUMAN|HGNC=2420|UniProtKB=O95825	CRYZL1	Quinone oxidoreductase-like protein 1;CRYZL1;ortholog	QUINONE OXIDOREDUCTASE-LIKE PROTEIN 1 (PTHR44461:SF1)	oxidoreductase(PC00176)	Homo sapiens
21583	chr22:20721837-20721933	chr22	20721837	20721933	96	USP41	5	-	HUMAN|HGNC=20070|UniProtKB=Q3LFD5	USP41	Putative ubiquitin carboxyl-terminal hydrolase 41;USP41;ortholog	UBL CARBOXYL-TERMINAL HYDROLASE 18-RELATED (PTHR24006:SF796)	cysteine protease(PC00081)	Homo sapiens	protein deubiquitination(GO:0016579)
21838	chr22:35797363-35797459	chr22	35797363	35797459	96	MCM5		+	HUMAN|HGNC=6948|UniProtKB=P33992	MCM5	DNA replication licensing factor MCM5;MCM5;ortholog	DNA REPLICATION LICENSING FACTOR MCM5 (PTHR11630:SF42)	DNA metabolism protein(PC00009)	Homo sapiens	DNA replication initiation(GO:0006270);double-strand break repair via break-induced replication(GO:0000727);DNA biosynthetic process(GO:0071897);pre-replicative complex assembly involved in nuclear cell cycle DNA replication(GO:0006267)	Apoptosis signaling pathway->Heat shock protein 70;;Parkinson disease->Heat shock protein 70;;;
21909	chr22:39715503-39715599	chr22	39715503	39715599	96	RPL3		-	HUMAN|HGNC=10332|UniProtKB=P39023	RPL3	60S ribosomal protein L3;RPL3;ortholog	60S RIBOSOMAL PROTEIN L3 (PTHR11363:SF4)	ribosomal protein(PC00202)	Homo sapiens	ribosomal large subunit assembly(GO:0000027)
22029	chrX:9983618-9983714	chrX	9983618	9983714	96	WWC3	1	+	HUMAN|HGNC=29237|UniProtKB=Q9ULE0	WWC3	Protein WWC3;WWC3;ortholog	PROTEIN WWC3 (PTHR14791:SF25)		Homo sapiens
22033	chrX:11308502-11308598	chrX	11308502	11308598	96	ARHGAP6		-	HUMAN|HGNC=676|UniProtKB=O43182	ARHGAP6	Rho GTPase-activating protein 6;ARHGAP6;ortholog	RHO GTPASE-ACTIVATING PROTEIN 6 (PTHR12635:SF6)	GTPase-activating protein(PC00257)	Homo sapiens	activation of phospholipase C activity(GO:0007202)	PDGF signaling pathway->GTPase-activating protein Rho;;
22120	chrX:40440221-40440317	chrX	40440221	40440317	96	ATP6AP2	1	+	HUMAN|HGNC=18305|UniProtKB=O75787	ATP6AP2	Renin receptor;ATP6AP2;ortholog	RENIN RECEPTOR (PTHR13351:SF5)	transmembrane signal receptor(PC00197)	Homo sapiens	Wnt signaling pathway(GO:0016055);positive regulation of Wnt signaling pathway(GO:0030177)
22375	chrX:153666561-153666657	chrX	153666561	153666657	96	GDI1		+	HUMAN|HGNC=4226|UniProtKB=P31150	GDI1	Rab GDP dissociation inhibitor alpha;GDI1;ortholog	RAB GDP DISSOCIATION INHIBITOR ALPHA (PTHR11787:SF3)	G-protein modulator(PC00022)	Homo sapiens	vesicle-mediated transport(GO:0016192)
479	chr1:47277848-47277943	chr1	47277848	47277943	95	CYP4B1		+	HUMAN|HGNC=2644|UniProtKB=P13584	CYP4B1	Cytochrome P450 4B1;CYP4B1;ortholog	CYTOCHROME P450 4B1 (PTHR24291:SF149)	oxygenase(PC00177)	Homo sapiens
492	chr1:49052580-49052675	chr1	49052580	49052675	95	AGBL4	7	-	HUMAN|HGNC=25892|UniProtKB=Q5VU57	AGBL4	Cytosolic carboxypeptidase 6;AGBL4;ortholog	CYTOSOLIC CARBOXYPEPTIDASE 6 (PTHR12756:SF9)	metalloprotease(PC00153)	Homo sapiens
1045	chr1:161029957-161030052	chr1	161029957	161030052	95	ARHGAP30		-	HUMAN|HGNC=27414|UniProtKB=Q7Z6I6	ARHGAP30,AL591806	Rho GTPase-activating protein 30;ARHGAP30;ortholog	RHO GTPASE-ACTIVATING PROTEIN 30 (PTHR15729:SF12)	GTPase-activating protein(PC00257)	Homo sapiens	small GTPase mediated signal transduction(GO:0007264)
1341	chr1:205492425-205492520	chr1	205492425	205492520	95	CDK18		+	HUMAN|HGNC=8751|UniProtKB=Q07002	CDK18	Cyclin-dependent kinase 18;CDK18;ortholog	CYCLIN-DEPENDENT KINASE 18 (PTHR24056:SF52)	non-receptor serine/threonine protein kinase(PC00167)	Homo sapiens	transcription, DNA-templated(GO:0006351);G1/S transition of mitotic cell cycle(GO:0000082);mitotic nuclear division(GO:0140014);regulation of transcription, DNA-templated(GO:0006355);protein phosphorylation(GO:0006468)
1439	chr1:228584748-228584843	chr1	228584748	228584843	95	TRIM11		-	HUMAN|HGNC=16281|UniProtKB=Q96F44	TRIM11	E3 ubiquitin-protein ligase TRIM11;TRIM11;ortholog	E3 UBIQUITIN-PROTEIN LIGASE TRIM11 (PTHR24103:SF648)	ubiquitin-protein ligase(PC00234)	Homo sapiens	protein ubiquitination(GO:0016567)
1824	chr2:29001216-29001311	chr2	29001216	29001311	95	PPP1CB		+	HUMAN|HGNC=9282|UniProtKB=P62140	PPP1CB	Serine/threonine-protein phosphatase PP1-beta catalytic subunit;PPP1CB;ortholog	SERINE/THREONINE-PROTEIN PHOSPHATASE PP1-BETA CATALYTIC SUBUNIT (PTHR11668:SF472)	protein phosphatase(PC00195)	Homo sapiens		Dopamine receptor mediated signaling pathway->Protein Phosphatase-1;;Nicotine pharmacodynamics pathway->Protein phosphatase 1, catalytic subunit, alpha isoform;;;
2563	chr2:135920029-135920124	chr2	135920029	135920124	95	ZRANB3	12	-	HUMAN|HGNC=25249|UniProtKB=Q5FWF4	ZRANB3	DNA annealing helicase and endonuclease ZRANB3;ZRANB3;ortholog	DNA ANNEALING HELICASE AND ENDONUCLEASE ZRANB3 (PTHR45766:SF6)	DNA metabolism protein(PC00009)	Homo sapiens	DNA geometric change(GO:0032392);DNA repair(GO:0006281);DNA biosynthetic process(GO:0071897);replication fork processing(GO:0031297);negative regulation of DNA replication(GO:0008156)
2575	chr2:136743038-136743133	chr2	136743038	136743133	95	DARS	1	-	HUMAN|HGNC=2678|UniProtKB=P14868	DARS	Aspartate--tRNA ligase, cytoplasmic;DARS1;ortholog	ASPARTATE--TRNA LIGASE, CYTOPLASMIC (PTHR43450:SF1)	aminoacyl-tRNA synthetase(PC00047)	Homo sapiens	cellular amino acid metabolic process(GO:0006520);tRNA metabolic process(GO:0006399);translational elongation(GO:0006414)
3195	chr3:6828278-6828373	chr3	6828278	6828373	95	GRM7		+	HUMAN|HGNC=4599|UniProtKB=Q14831	GRM7	Metabotropic glutamate receptor 7;GRM7;ortholog	METABOTROPIC GLUTAMATE RECEPTOR 7 (PTHR24060:SF98)	G-protein coupled receptor(PC00021)	Homo sapiens	G protein-coupled receptor signaling pathway(GO:0007186);regulation of synaptic transmission, glutamatergic(GO:0051966);glutamate receptor signaling pathway(GO:0007215);synaptic transmission, glutamatergic(GO:0035249)	Heterotrimeric G-protein signaling pathway-Gi alpha and Gs alpha mediated pathway->Gi protein coupled receptor;;Metabotropic glutamate receptor group III pathway->Metabotropic Glutamate Receptor 4, 6, 7, 8;;Heterotrimeric G-protein signaling pathway-Gq alpha and Go alpha mediated pathway->Go-protein coupled receptor;;Heterotrimeric G-protein signaling pathway-Gq alpha and Go alpha mediated pathway->Gq-protein coupled receptor;;;;;
4508	chr3:185264665-185264760	chr3	185264665	185264760	95	LIPH		-	HUMAN|HGNC=18483|UniProtKB=Q8WWY8	LIPH	Lipase member H;LIPH;ortholog	LIPASE MEMBER H (PTHR11610:SF12)	lipase(PC00143)	Homo sapiens	acylglycerol catabolic process(GO:0046464);triglyceride metabolic process(GO:0006641);fatty acid biosynthetic process(GO:0006633)	2-arachidonoylglycerol biosynthesis->Phospholipase A1;;
4646	chr4:3526778-3526873	chr4	3526778	3526873	95	LRPAP1		-	HUMAN|HGNC=6701|UniProtKB=P30533	LRPAP1	Alpha-2-macroglobulin receptor-associated protein;LRPAP1;ortholog	ALPHA-2-MACROGLOBULIN RECEPTOR-ASSOCIATED PROTEIN (PTHR16560:SF2)	chaperone(PC00072)	Homo sapiens	vesicle budding from membrane(GO:0006900);membrane invagination(GO:0010324);regulation of receptor-mediated endocytosis(GO:0048259);receptor-mediated endocytosis(GO:0006898)
4925	chr4:89079728-89079823	chr4	89079728	89079823	95	ABCG2		-	HUMAN|HGNC=74|UniProtKB=Q9UNQ0	ABCG2	Broad substrate specificity ATP-binding cassette transporter ABCG2;ABCG2;ortholog	BROAD SUBSTRATE SPECIFICITY ATP-BINDING CASSETTE TRANSPORTER ABCG2 (PTHR48041:SF92)	ATP-binding cassette (ABC) transporter(PC00003)	Homo sapiens
6459	chr5:142595751-142595846	chr5	142595751	142595846	95	ARHGAP26		+	HUMAN|HGNC=17073|UniProtKB=Q9UNA1	ARHGAP26	Rho GTPase-activating protein 26;ARHGAP26;ortholog	RHO GTPASE-ACTIVATING PROTEIN 26 (PTHR12552:SF4)	GTPase-activating protein(PC00257)	Homo sapiens		Integrin signalling pathway->GTPase regulator associated with FAK;;PDGF signaling pathway->GTPase-activating protein Rho;;;
6635	chr5:177565259-177565354	chr5	177565259	177565354	95	RMND5B		+	HUMAN|HGNC=26181|UniProtKB=Q96G75	RMND5B	E3 ubiquitin-protein transferase RMND5B;RMND5B;ortholog	E3 UBIQUITIN-PROTEIN TRANSFERASE RMND5B (PTHR12170:SF6)		Homo sapiens	proteasome-mediated ubiquitin-dependent protein catabolic process(GO:0043161)
6657	chr5:179278242-179278337	chr5	179278242	179278337	95	C5orf45		-	HUMAN|HGNC=30817|UniProtKB=Q6NTE8	C5orf45	MRN complex-interacting protein;MRNIP;ortholog	MRN COMPLEX-INTERACTING PROTEIN (PTHR15863:SF2)		Homo sapiens
7226	chr6:119281933-119282028	chr6	119281933	119282028	95	FAM184A		-	HUMAN|HGNC=20991|UniProtKB=Q8NB25	FAM184A	Protein FAM184A;FAM184A;ortholog	PROTEIN FAM184A (PTHR18870:SF7)		Homo sapiens
7548	chr7:6097778-6097873	chr7	6097778	6097873	95	EIF2AK1		-	HUMAN|HGNC=24921|UniProtKB=Q9BQI3	EIF2AK1	Eukaryotic translation initiation factor 2-alpha kinase 1;EIF2AK1;ortholog	EUKARYOTIC TRANSLATION INITIATION FACTOR 2-ALPHA KINASE 1 (PTHR11042:SF160)	non-receptor serine/threonine protein kinase(PC00167)	Homo sapiens
8372	chr8:10386921-10387016	chr8	10386921	10387016	95	PRSS55		+	HUMAN|HGNC=30824|UniProtKB=Q6UWB4	PRSS55	Serine protease 55;PRSS55;ortholog	SERINE PROTEASE 55 (PTHR24253:SF90)	serine protease(PC00203)	Homo sapiens
8549	chr8:38286813-38286908	chr8	38286813	38286908	95	FGFR1		-	HUMAN|HGNC=3688|UniProtKB=P11362	FGFR1	Fibroblast growth factor receptor 1;FGFR1;ortholog	FIBROBLAST GROWTH FACTOR RECEPTOR 1 (PTHR24416:SF131)	transmembrane signal receptor(PC00197)	Homo sapiens	multicellular organism development(GO:0007275);cell differentiation(GO:0030154);transmembrane receptor protein tyrosine kinase signaling pathway(GO:0007169);positive regulation of cell differentiation(GO:0045597);positive regulation of kinase activity(GO:0033674);phosphorylation(GO:0016310)	Angiogenesis->Fibroblast Growth Factor Receptor-1;;FGF signaling pathway->FGFR1-4;;;
9699	chr10:3181000-3181095	chr10	3181000	3181095	95	PITRM1		-	HUMAN|HGNC=17663|UniProtKB=Q5JRX3	PITRM1,PREP	Presequence protease, mitochondrial;PITRM1;ortholog	PRESEQUENCE PROTEASE, MITOCHONDRIAL (PTHR43016:SF13)	metalloprotease(PC00153)	Homo sapiens
9905	chr10:43932288-43932383	chr10	43932288	43932383	95	ZNF487	1	+	HUMAN|HGNC=23488|UniProtKB=B1APH4	ZNF487	Putative zinc finger protein 487;ZNF487;ortholog	ZINC FINGER PROTEIN 177-RELATED (PTHR24381:SF346)	C2H2 zinc finger transcription factor(PC00248)	Homo sapiens	negative regulation of transcription by RNA polymerase II(GO:0000122);transcription by RNA polymerase II(GO:0006366)
10762	chr11:13398091-13398186	chr11	13398091	13398186	95	ARNTL		+	HUMAN|HGNC=701|UniProtKB=O00327	ARNTL	Aryl hydrocarbon receptor nuclear translocator-like protein 1;ARNTL;ortholog	ARYL HYDROCARBON RECEPTOR NUCLEAR TRANSLOCATOR-LIKE PROTEIN 1 (PTHR23042:SF52)	basic helix-loop-helix transcription factor(PC00055)	Homo sapiens	transcription by RNA polymerase II(GO:0006366);circadian rhythm(GO:0007623);regulation of transcription by RNA polymerase II(GO:0006357)	Circadian clock system->Brain and Muscle Arnt-Like 1;;Circadian clock system->Brain and Muscle Arnt-Like 1;;Circadian clock system->Brain and Muscle Arnt-Like 1;;;;
11438	chr11:70192020-70192115	chr11	70192020	70192115	95	PPFIA1		+	HUMAN|HGNC=9245|UniProtKB=Q13136	PPFIA1	Liprin-alpha-1;PPFIA1;ortholog	LIPRIN-ALPHA-1 (PTHR12587:SF15)		Homo sapiens	synapse organization(GO:0050808)
11558	chr11:77825749-77825844	chr11	77825749	77825844	95	ALG8		-	HUMAN|HGNC=23161|UniProtKB=Q9BVK2	ALG8	Probable dolichyl pyrophosphate Glc1Man9GlcNAc2 alpha-1,3-glucosyltransferase;ALG8;ortholog	DOLICHYL PYROPHOSPHATE GLC1MAN9GLCNAC2 ALPHA-1,3-GLUCOSYLTRANSFERASE-RELATED (PTHR12413:SF2)	glycosyltransferase(PC00111)	Homo sapiens	cellular lipid metabolic process(GO:0044255);protein N-linked glycosylation(GO:0006487)
11651	chr11:104763623-104763718	chr11	104763623	104763718	95	CASP12		-	HUMAN|HGNC=19004|UniProtKB=Q6UXS9	CASP12	Inactive caspase-12;CASP12;ortholog	INACTIVE CASPASE-12 (PTHR10454:SF134)	protease(PC00190)	Homo sapiens	apoptotic process(GO:0006915)
12235	chr12:49228902-49228997	chr12	49228902	49228997	95	DDX23		-	HUMAN|HGNC=17347|UniProtKB=Q9BUQ8	DDX23	Probable ATP-dependent RNA helicase DDX23;DDX23;ortholog	ATP-DEPENDENT RNA HELICASE DDX23-RELATED (PTHR47958:SF96)		Homo sapiens	mRNA splicing, via spliceosome(GO:0000398)
12321	chr12:53854114-53854209	chr12	53854114	53854209	95	PCBP2		+	HUMAN|HGNC=8648|UniProtKB=Q15366	PCBP2	Poly(rC)-binding protein 2;PCBP2;ortholog	POLY(RC)-BINDING PROTEIN 2 (PTHR10288:SF97)	RNA metabolism protein(PC00031)	Homo sapiens	RNA metabolic process(GO:0016070);regulation of RNA metabolic process(GO:0051252);regulation of gene expression(GO:0010468);gene expression(GO:0010467)
12512	chr12:80821236-80821331	chr12	80821236	80821331	95	PTPRQ	5	+	HUMAN|HGNC=9680|UniProtKB=Q15256	PTPRR,PTPRQ	Receptor-type tyrosine-protein phosphatase R;PTPRR;ortholog	RECEPTOR-TYPE TYROSINE-PROTEIN PHOSPHATASE R (PTHR46198:SF2)		Homo sapiens
12593	chr12:100893630-100893725	chr12	100893630	100893725	95	NR1H4		+	HUMAN|HGNC=7967|UniProtKB=Q96RI1	NR1H4	Bile acid receptor;NR1H4;ortholog	BILE ACID RECEPTOR (PTHR24082:SF155)	C4 zinc finger nuclear receptor(PC00169)	Homo sapiens	negative regulation of transcription by RNA polymerase II(GO:0000122);inflammatory response(GO:0006954);response to external stimulus(GO:0009605);signal transduction(GO:0007165);negative regulation of inflammatory response(GO:0050728);cell differentiation(GO:0030154);transcription by RNA polymerase II(GO:0006366);positive regulation of transcription by RNA polymerase II(GO:0045944)
13856	chr13:98629216-98629311	chr13	98629216	98629311	95	IPO5		+	HUMAN|HGNC=6402|UniProtKB=O00410	IPO5	Importin-5;IPO5;ortholog	IMPORTIN-5 (PTHR10527:SF22)	transporter(PC00227)	Homo sapiens	protein import into nucleus(GO:0006606)
14144	chr14:24911658-24911753	chr14	24911658	24911753	95	SDR39U1		-	HUMAN|HGNC=20275|UniProtKB=Q9NRG7	SDR39U1	Epimerase family protein SDR39U1;SDR39U1;ortholog	EPIMERASE FAMILY PROTEIN SDR39U1 (PTHR11092:SF0)	epimerase/racemase(PC00096)	Homo sapiens
14281	chr14:57942204-57942299	chr14	57942204	57942299	95	C14orf105		-	HUMAN|HGNC=20189|UniProtKB=Q9NVL8	C14orf105	Uncharacterized protein CCDC198;CCDC198;ortholog	COILED-COIL DOMAIN CONTAINING 198 (PTHR16065:SF2)		Homo sapiens
14424	chr14:79454484-79454579	chr14	79454484	79454579	95	NRXN3		+	HUMAN|HGNC=8010|UniProtKB=Q9Y4C0	NRXN3	Neurexin-3;NRXN3;ortholog	NEUREXIN-3 (PTHR15036:SF57)		Homo sapiens
14592	chr14:105205991-105206086	chr14	105205991	105206086	95	ADSSL1		+
15599	chr15:88468800-88468895	chr15	88468800	88468895	95	NTRK3		-	HUMAN|HGNC=8033|UniProtKB=Q16288	NTRK3	NT-3 growth factor receptor;NTRK3;ortholog	NT-3 GROWTH FACTOR RECEPTOR (PTHR24416:SF66)	transmembrane signal receptor(PC00197)	Homo sapiens	regulation of protein kinase B signaling(GO:0051896);protein kinase B signaling(GO:0043491);multicellular organism development(GO:0007275);cellular response to endogenous stimulus(GO:0071495);cellular response to growth factor stimulus(GO:0071363);transmembrane receptor protein tyrosine kinase signaling pathway(GO:0007169);positive regulation of kinase activity(GO:0033674);phosphorylation(GO:0016310)
16857	chr16:71512908-71513003	chr16	71512908	71513003	95	ZNF19		-	HUMAN|HGNC=12981|UniProtKB=P17023	ZNF19	Zinc finger protein 19;ZNF19;ortholog	ZINC FINGER PROTEIN 19 (PTHR24381:SF59)	C2H2 zinc finger transcription factor(PC00248)	Homo sapiens	negative regulation of transcription by RNA polymerase II(GO:0000122);transcription by RNA polymerase II(GO:0006366)
16961	chr16:87445026-87445121	chr16	87445026	87445121	95	ZCCHC14		-	HUMAN|HGNC=24134|UniProtKB=Q8WYQ9	ZCCHC14	Zinc finger CCHC domain-containing protein 14;ZCCHC14;ortholog	ZINC FINGER CCHC DOMAIN-CONTAINING PROTEIN 14 (PTHR16195:SF16)		Homo sapiens
17403	chr17:21198986-21199081	chr17	21198986	21199081	95	MAP2K3		+	HUMAN|HGNC=6843|UniProtKB=P46734	MAP2K3	Dual specificity mitogen-activated protein kinase kinase 3;MAP2K3;ortholog	DUAL SPECIFICITY MITOGEN-ACTIVATED PROTEIN KINASE KINASE 3 (PTHR48013:SF21)	non-receptor serine/threonine protein kinase(PC00167)	Homo sapiens	MAPK cascade(GO:0000165);activation of MAPK activity(GO:0000187)	Insulin/IGF pathway-mitogen activated protein kinase kinase/MAP kinase cascade->Mitogen-activated protein kinase kinase;;Oxidative stress response->Mitogen-activated protein kinase kinase 3 and 6;;Toll receptor signaling pathway->mitogen-activated protein kinase kinase 3;;Ras Pathway->Mitogen-activated protein kinase kinase 3 and 6;;EGF receptor signaling pathway->Dual specificity mitogen-activated protein kinase kinase 3 and 6;;FGF signaling pathway->Dual specificity mitogen-activated protein kinase kinase 3 and 6;;Apoptosis signaling pathway->Mitogen activated protein kinase kinase 3;;Gonadotropin-releasing hormone receptor pathway->MKK3/6;;Integrin signalling pathway->Mitogen-activated protein kinase kinase;;p38 MAPK pathway->mitogen-activated protein kinase kinase 3;;;;;;;;;;;
17488	chr17:29641388-29641483	chr17	29641388	29641483	95	NF1		+	HUMAN|HGNC=7765|UniProtKB=P21359	NF1	Neurofibromin;NF1;ortholog	NEUROFIBROMIN (PTHR10194:SF142)	GTPase-activating protein(PC00257)	Homo sapiens		EGF receptor signaling pathway->GTPase-Activating Protein;;
17564	chr17:36890411-36890506	chr17	36890411	36890506	95	CISD3	4	+	HUMAN|HGNC=27578|UniProtKB=P0C7P0	AC006449,CISD3	CDGSH iron-sulfur domain-containing protein 3, mitochondrial;CISD3;ortholog	CDGSH IRON-SULFUR DOMAIN-CONTAINING PROTEIN 3, MITOCHONDRIAL (PTHR46491:SF3)		Homo sapiens
18234	chr17:42398706-42398801	chr17	42398706	42398801	95	SLC25A39		-	HUMAN|HGNC=24279|UniProtKB=Q9BZJ4	SLC25A39	Solute carrier family 25 member 39;SLC25A39;ortholog	SOLUTE CARRIER FAMILY 25 MEMBER 39 (PTHR45760:SF1)		Homo sapiens
18263	chr17:44910711-44910806	chr17	44910711	44910806	95	WNT9B	1	+	HUMAN|HGNC=12779|UniProtKB=O14905	WNT9B	Protein Wnt-9b;WNT9B;ortholog	PROTEIN WNT-9B (PTHR12027:SF84)	intercellular signal molecule(PC00207)	Homo sapiens	neuron differentiation(GO:0030182);cell fate commitment(GO:0045165);canonical Wnt signaling pathway(GO:0060070)	Alzheimer disease-presenilin pathway->Wingless-type MMTV integration site family member;;Cadherin signaling pathway->Wingless-type MMTV integration site family member;;Wnt signaling pathway->Wingless-type MMTV integration site family member;;;;
18279	chr17:45908730-45908825	chr17	45908730	45908825	95	MRPL10		-	HUMAN|HGNC=14055|UniProtKB=Q7Z7H8	MRPL10	39S ribosomal protein L10, mitochondrial;MRPL10;ortholog	39S RIBOSOMAL PROTEIN L10, MITOCHONDRIAL (PTHR11560:SF12)	ribosomal protein(PC00202)	Homo sapiens	translational elongation(GO:0006414)
18473	chr17:61516472-61516567	chr17	61516472	61516567	95	CYB561		-	HUMAN|HGNC=2571|UniProtKB=P49447	CYB561	Cytochrome b561;CYB561;ortholog	CYTOCHROME B561 (PTHR10106:SF14)	reductase(PC00198)	Homo sapiens
18845	chr18:12420052-12420147	chr18	12420052	12420147	95	SLMO1		+	HUMAN|HGNC=24639|UniProtKB=Q96N28	SLMO1	PRELI domain containing protein 3A;PRELID3A;ortholog	PRELI DOMAIN CONTAINING PROTEIN 3A (PTHR11158:SF23)		Homo sapiens	phospholipid transport(GO:0015914)
19120	chr18:46619586-46619681	chr18	46619586	46619681	95	DYM		-	HUMAN|HGNC=21317|UniProtKB=Q7RTS9	DYM	Dymeclin;DYM;ortholog	DYMECLIN (PTHR12895:SF9)		Homo sapiens	Golgi organization(GO:0007030)
19617	chr19:5976490-5976585	chr19	5976490	5976585	95	RANBP3		-	HUMAN|HGNC=9850|UniProtKB=Q9H6Z4	RANBP3,AC104532	Ran-binding protein 3;RANBP3;ortholog	RAN-BINDING PROTEIN 3 (PTHR23138:SF91)	scaffold/adaptor protein(PC00226)	Homo sapiens	protein export from nucleus(GO:0006611)
20167	chr19:19114322-19114417	chr19	19114322	19114417	95	SUGP2		-	HUMAN|HGNC=18641|UniProtKB=Q8IX01	SUGP2	SURP and G-patch domain-containing protein 2;SUGP2;ortholog	SURP AND G-PATCH DOMAIN-CONTAINING PROTEIN 2 (PTHR23340:SF2)	RNA splicing factor(PC00148)	Homo sapiens
20339	chr19:38901889-38901984	chr19	38901889	38901984	95	RASGRP4		-	HUMAN|HGNC=18958|UniProtKB=Q8TDF6	RASGRP4	RAS guanyl-releasing protein 4;RASGRP4;ortholog	RAS GUANYL-RELEASING PROTEIN 4 (PTHR23113:SF157)	guanyl-nucleotide exchange factor(PC00113)	Homo sapiens		Heterotrimeric G-protein signaling pathway-Gq alpha and Go alpha mediated pathway->Calcium and diacylglycerol-regulated guanine nucleotide exchange factor;;
20647	chr19:40873507-40873602	chr19	40873507	40873602	95	PLD3		+	HUMAN|HGNC=17158|UniProtKB=Q8IV08	PLD3	5'-3' exonuclease PLD3;PLD3;ortholog	5'-3' EXONUCLEASE PLD3 (PTHR10185:SF16)	phospholipase(PC00186)	Homo sapiens
20670	chr19:41868887-41868982	chr19	41868887	41868982	95	B9D2		-	HUMAN|HGNC=28636|UniProtKB=Q9BPU9	B9D2	B9 domain-containing protein 2;B9D2;ortholog	B9 DOMAIN-CONTAINING PROTEIN 2 (PTHR12968:SF2)	structural protein(PC00211)	Homo sapiens	intraciliary transport involved in cilium assembly(GO:0035735);vesicle targeting, trans-Golgi to periciliary membrane compartment(GO:0097712);axoneme assembly(GO:0035082);ciliary transition zone assembly(GO:1905349);protein localization to cilium(GO:0061512)
20725	chr19:44273498-44273593	chr19	44273498	44273593	95	KCNN4		-	HUMAN|HGNC=6293|UniProtKB=O15554	KCNN4	Intermediate conductance calcium-activated potassium channel protein 4;KCNN4;ortholog	INTERMEDIATE CONDUCTANCE CALCIUM-ACTIVATED POTASSIUM CHANNEL PROTEIN 4 (PTHR10153:SF41)	voltage-gated ion channel(PC00241)	Homo sapiens	potassium ion transmembrane transport(GO:0071805)
20910	chr19:50543790-50543885	chr19	50543790	50543885	95	ZNF473		+	HUMAN|HGNC=23239|UniProtKB=Q8WTR7	ZNF473	Zinc finger protein 473;ZNF473;ortholog	ZINC FINGER PROTEIN 473 (PTHR24376:SF93)	C2H2 zinc finger transcription factor(PC00248)	Homo sapiens	transcription by RNA polymerase II(GO:0006366);regulation of transcription by RNA polymerase II(GO:0006357)
96	chr1:6523030-6523124	chr1	6523030	6523124	94	TNFRSF25		-	HUMAN|HGNC=11910|UniProtKB=Q93038	TNFRSF25	Tumor necrosis factor receptor superfamily member 25;TNFRSF25;ortholog	TUMOR NECROSIS FACTOR RECEPTOR SUPERFAMILY MEMBER 25 (PTHR47220:SF1)	transmembrane signal receptor(PC00197)	Homo sapiens
260	chr1:26149836-26149930	chr1	26149836	26149930	94	MTFR1L		+	HUMAN|HGNC=28836|UniProtKB=Q9H019	MTFR1L	Mitochondrial fission regulator 1-like;MTFR1L;ortholog	MITOCHONDRIAL FISSION REGULATOR 1-LIKE (PTHR14215:SF3)		Homo sapiens	aerobic respiration(GO:0009060);mitochondrial fission(GO:0000266)
343	chr1:39571295-39571389	chr1	39571295	39571389	94	MACF1		+	HUMAN|HGNC=13664|UniProtKB=Q9UPN3	MACF1	Microtubule-actin cross-linking factor 1, isoforms 1/2/3/5;MACF1;ortholog	MICROTUBULE-ACTIN CROSS-LINKING FACTOR 1, ISOFORMS 1/2/3/5 (PTHR23169:SF25)	intermediate filament binding protein(PC00130)	Homo sapiens	cell-matrix adhesion(GO:0007160);wound healing(GO:0042060);cell-substrate junction assembly(GO:0007044);intermediate filament cytoskeleton organization(GO:0045104);regulation of cell adhesion(GO:0030155);regulation of cell junction assembly(GO:1901888);microtubule-based process(GO:0007017);regulation of microtubule-based process(GO:0032886)
787	chr1:113257255-113257349	chr1	113257255	113257349	94	PPM1J		-	HUMAN|HGNC=20785|UniProtKB=Q5JR12	PPM1J	Protein phosphatase 1J;PPM1J;ortholog	PROTEIN PHOSPHATASE 1J (PTHR13832:SF305)	protein phosphatase(PC00195)	Homo sapiens	protein dephosphorylation(GO:0006470)
1798	chr2:27590068-27590162	chr2	27590068	27590162	94	EIF2B4		-	HUMAN|HGNC=3260|UniProtKB=Q9UI10	EIF2B4	Translation initiation factor eIF-2B subunit delta;EIF2B4;ortholog	TRANSLATION INITIATION FACTOR EIF-2B SUBUNIT DELTA (PTHR10233:SF14)	translation initiation factor(PC00224)	Homo sapiens
2158	chr2:48948824-48948918	chr2	48948824	48948918	94	LHCGR		-	HUMAN|HGNC=6585|UniProtKB=P22888	LHCGR	Lutropin-choriogonadotropic hormone receptor;LHCGR;ortholog	LUTROPIN-CHORIOGONADOTROPIC HORMONE RECEPTOR (PTHR24372:SF1)	G-protein coupled receptor(PC00021)	Homo sapiens	multicellular organismal reproductive process(GO:0048609);inositol phosphate-mediated signaling(GO:0048016);male gonad development(GO:0008584);regulation of cAMP-mediated signaling(GO:0043949);rhythmic process(GO:0048511);regulation of adenylate cyclase activity(GO:0045761);activation of phospholipase C activity(GO:0007202);adenylate cyclase-activating G protein-coupled receptor signaling pathway(GO:0007189);phospholipase C-activating G protein-coupled receptor signaling pathway(GO:0007200);activation of adenylate cyclase activity(GO:0007190);hormone-mediated signaling pathway(GO:0009755)
2301	chr2:85823849-85823943	chr2	85823849	85823943	94	RNF181		+	HUMAN|HGNC=28037|UniProtKB=Q9P0P0	RNF181	E3 ubiquitin-protein ligase RNF181;RNF181;ortholog	E3 UBIQUITIN-PROTEIN LIGASE RNF181 (PTHR15710:SF170)	ubiquitin-protein ligase(PC00234)	Homo sapiens	protein ubiquitination(GO:0016567)
2527	chr2:130939309-130939403	chr2	130939309	130939403	94	MZT2B	1	+	HUMAN|HGNC=25886|UniProtKB=Q6NZ67	MZT2B	Mitotic-spindle organizing protein 2B;MZT2B;ortholog	MITOTIC-SPINDLE ORGANIZING PROTEIN 2B (PTHR28578:SF4)		Homo sapiens
2646	chr2:167292856-167292950	chr2	167292856	167292950	94	SCN7A		-	HUMAN|HGNC=10594|UniProtKB=Q01118	SCN7A	Sodium channel protein type 7 subunit alpha;SCN7A;ortholog	SODIUM CHANNEL PROTEIN TYPE 7 SUBUNIT ALPHA (PTHR10037:SF14)	voltage-gated ion channel(PC00241)	Homo sapiens	chemical synaptic transmission(GO:0007268);action potential(GO:0001508);sodium ion transmembrane transport(GO:0035725);nervous system process(GO:0050877)
3879	chr3:39151630-39151724	chr3	39151630	39151724	94	TTC21A		+	HUMAN|HGNC=30761|UniProtKB=Q8NDW8	TTC21A	Tetratricopeptide repeat protein 21A;TTC21A;ortholog	TETRATRICOPEPTIDE REPEAT PROTEIN 21A (PTHR14699:SF2)		Homo sapiens	protein localization to cilium(GO:0061512);intraciliary retrograde transport(GO:0035721)
3960	chr3:48718625-48718719	chr3	48718625	48718719	94	NCKIPSD		-	HUMAN|HGNC=15486|UniProtKB=Q9NZQ3	NCKIPSD	NCK-interacting protein with SH3 domain;NCKIPSD;ortholog	NCK-INTERACTING PROTEIN WITH SH3 DOMAIN (PTHR13357:SF1)	scaffold/adaptor protein(PC00226)	Homo sapiens
4226	chr3:121726008-121726102	chr3	121726008	121726102	94	ILDR1		-	HUMAN|HGNC=28741|UniProtKB=Q86SU0	ILDR1	Immunoglobulin-like domain-containing receptor 1;ILDR1;ortholog	IMMUNOGLOBULIN-LIKE DOMAIN-CONTAINING RECEPTOR 1 (PTHR15923:SF3)	immunoglobulin receptor superfamily(PC00124)	Homo sapiens
4379	chr3:150275371-150275465	chr3	150275371	150275465	94	EIF2A		+	HUMAN|HGNC=3265|UniProtKB=P05198	EIF2S1,EIF2A	Eukaryotic translation initiation factor 2 subunit 1;EIF2S1;ortholog	EUKARYOTIC TRANSLATION INITIATION FACTOR 2 SUBUNIT 1 (PTHR10602:SF0)	translation initiation factor(PC00224)	Homo sapiens		Apoptosis signaling pathway->Translation initiation factor 2-alpha;;
4385	chr3:151143434-151143528	chr3	151143434	151143528	94	IGSF10	2	-	HUMAN|HGNC=26384|UniProtKB=Q6WRI0	IGSF10	Immunoglobulin superfamily member 10;IGSF10;ortholog	IMMUNOGLOBULIN SUPERFAMILY MEMBER 10 (PTHR45842:SF2)		Homo sapiens
4505	chr3:184611021-184611115	chr3	184611021	184611115	94	VPS8		+	HUMAN|HGNC=29122|UniProtKB=Q8N3P4	VPS8	Vacuolar protein sorting-associated protein 8 homolog;VPS8;ortholog	VACUOLAR PROTEIN SORTING-ASSOCIATED PROTEIN 8 HOMOLOG (PTHR42968:SF11)	scaffold/adaptor protein(PC00226)	Homo sapiens	vesicle fusion(GO:0006906)
4934	chr4:91648354-91648448	chr4	91648354	91648448	94	CCSER1		+	HUMAN|HGNC=29349|UniProtKB=Q9C0I3	CCSER1	Serine-rich coiled-coil domain-containing protein 1;CCSER1;ortholog	SERINE-RICH COILED-COIL DOMAIN-CONTAINING PROTEIN 1 (PTHR22461:SF1)		Homo sapiens
6686	chr6:4079820-4079914	chr6	4079820	4079914	94	C6orf201	1	+	HUMAN|HGNC=21620|UniProtKB=Q7Z4U5	C6orf201	Uncharacterized protein C6orf201;C6orf201;ortholog	CHROMOSOME 6 C6ORF201 HOMOLOG (PTHR35968:SF1)		Homo sapiens
6804	chr6:11305298-11305392	chr6	11305298	11305392	94	NEDD9		-	HUMAN|HGNC=7733|UniProtKB=Q14511	NEDD9	Enhancer of filamentation 1;NEDD9;ortholog	ENHANCER OF FILAMENTATION 1 (PTHR10654:SF20)		Homo sapiens	actin filament organization(GO:0007015);transmembrane receptor protein tyrosine kinase signaling pathway(GO:0007169);cell migration(GO:0016477);actin cytoskeleton reorganization(GO:0031532)
6889	chr6:31647935-31648029	chr6	31647935	31648029	94	LY6G5C		-	HUMAN|HGNC=13932|UniProtKB=Q5SRR4	LY6G5C	Lymphocyte antigen 6 complex locus protein G5c;LY6G5C;ortholog	LYMPHOCYTE ANTIGEN 6 COMPLEX LOCUS PROTEIN G5C (PTHR14909:SF6)		Homo sapiens
6967	chr6:35872655-35872749	chr6	35872655	35872749	94	SRPK1		-	HUMAN|HGNC=11305|UniProtKB=Q96SB4	SRPK1	SRSF protein kinase 1;SRPK1;ortholog	SRSF PROTEIN KINASE 1 (PTHR24055:SF0)	non-receptor serine/threonine protein kinase(PC00167)	Homo sapiens	regulation of mRNA processing(GO:0050684);intracellular signal transduction(GO:0035556);spliceosomal complex assembly(GO:0000245)
7196	chr6:109589010-109589104	chr6	109589010	109589104	94	C6orf183	9	+
7296	chr6:144665346-144665440	chr6	144665346	144665440	94	UTRN	1	+	HUMAN|HGNC=12635|UniProtKB=P46939	UTRN	Utrophin;UTRN;ortholog	UTROPHIN (PTHR11915:SF439)		Homo sapiens
8256	chr7:150890283-150890377	chr7	150890283	150890377	94	IQCA1P1	5	-	HUMAN|HGNC=22831|UniProtKB=A6NCM1	IQCA1P1	IQ and AAA domain-containing protein 1-like;IQCA1L;ortholog	IQ AND AAA DOMAIN-CONTAINING PROTEIN 1-LIKE (PTHR14690:SF6)		Homo sapiens
8379	chr8:10859897-10859991	chr8	10859897	10859991	94	XKR6		-	HUMAN|HGNC=27806|UniProtKB=Q5GH73	XKR6	XK-related protein 6;XKR6;ortholog	XK-RELATED PROTEIN 6 (PTHR16024:SF9)		Homo sapiens	vesicle budding from membrane(GO:0006900);anatomical structure development(GO:0048856);apoptotic cell clearance(GO:0043277);plasma membrane phospholipid scrambling(GO:0017121);membrane invagination(GO:0010324);endocytosis(GO:0006897);execution phase of apoptosis(GO:0097194);plasma membrane bounded cell projection assembly(GO:0120031)
8429	chr8:21947271-21947365	chr8	21947271	21947365	94	FAM160B2		+	HUMAN|HGNC=16492|UniProtKB=Q86V87	FAM160B2	Protein FAM160B2;FAM160B2;ortholog	PROTEIN FAM160B2 (PTHR21705:SF9)		Homo sapiens
8592	chr8:54155378-54155472	chr8	54155378	54155472	94	OPRK1		-	HUMAN|HGNC=8154|UniProtKB=P41145	OPRK1	Kappa-type opioid receptor;OPRK1;ortholog	KAPPA-TYPE OPIOID RECEPTOR (PTHR24229:SF1)	G-protein coupled receptor(PC00021)	Homo sapiens	neuropeptide signaling pathway(GO:0007218);sensory perception of pain(GO:0019233)	Heterotrimeric G-protein signaling pathway-Gi alpha and Gs alpha mediated pathway->Gi protein coupled receptor;;Heterotrimeric G-protein signaling pathway-Gq alpha and Go alpha mediated pathway->Go-protein coupled receptor;;Opioid prodynorphin pathway->opioid receptor, kappa;;;;
8629	chr8:67972686-67972780	chr8	67972686	67972780	94	COPS5		-	HUMAN|HGNC=2240|UniProtKB=Q92905	COPS5	COP9 signalosome complex subunit 5;COPS5;ortholog	COP9 SIGNALOSOME COMPLEX SUBUNIT 5 (PTHR10410:SF6)	translation initiation factor(PC00224)	Homo sapiens	protein modification by small protein removal(GO:0070646)	PDGF signaling pathway->c-Jun;;
9274	chr9:114814535-114814629	chr9	114814535	114814629	94	SUSD1		-	HUMAN|HGNC=25413|UniProtKB=Q6UWL2	SUSD1	Sushi domain-containing protein 1;SUSD1;ortholog	SUSHI DOMAIN-CONTAINING PROTEIN 1 (PTHR24051:SF5)	extracellular matrix glycoprotein(PC00100)	Homo sapiens
11427	chr11:68376940-68377034	chr11	68376940	68377034	94	PPP6R3		+	HUMAN|HGNC=1173|UniProtKB=Q5H9R7	PPP6R3	Serine/threonine-protein phosphatase 6 regulatory subunit 3;PPP6R3;ortholog	SERINE/THREONINE-PROTEIN PHOSPHATASE 6 REGULATORY SUBUNIT 3 (PTHR12634:SF12)	phosphatase modulator(PC00184)	Homo sapiens	protein dephosphorylation(GO:0006470);regulation of phosphoprotein phosphatase activity(GO:0043666)
11524	chr11:74408645-74408739	chr11	74408645	74408739	94	CHRDL2		-	HUMAN|HGNC=24168|UniProtKB=Q6WN34	CHRDL2	Chordin-like protein 2;CHRDL2;ortholog	CHORDIN-LIKE PROTEIN 2 (PTHR46303:SF3)		Homo sapiens
11534	chr11:75023105-75023199	chr11	75023105	75023199	94	ARRB1		-	HUMAN|HGNC=711|UniProtKB=P49407	ARRB1	Beta-arrestin-1;ARRB1;ortholog	BETA-ARRESTIN-1 (PTHR11792:SF22)	scaffold/adaptor protein(PC00226)	Homo sapiens	negative regulation of signal transduction(GO:0009968);vesicle budding from membrane(GO:0006900);G protein-coupled receptor signaling pathway(GO:0007186);membrane invagination(GO:0010324);regulation of G protein-coupled receptor signaling pathway(GO:0008277);receptor internalization(GO:0031623);sensory perception(GO:0007600)	Heterotrimeric G-protein signaling pathway-Gi alpha and Gs alpha mediated pathway->beta-arrestin;;Angiotensin II-stimulated signaling through G proteins and beta-arrestin->beta-arrestin 1;;Inflammation mediated by chemokine and cytokine signaling pathway->beta-arrestin;;Wnt signaling pathway->beta-arrestin;;;;;
11851	chr12:4672222-4672316	chr12	4672222	4672316	94	DYRK4		+	HUMAN|HGNC=3095|UniProtKB=Q9NR20	DYRK4	Dual specificity tyrosine-phosphorylation-regulated kinase 4;DYRK4;ortholog	DUAL SPECIFICITY TYROSINE-PHOSPHORYLATION-REGULATED KINASE 4 (PTHR24058:SF22)		Homo sapiens	peptidyl-serine phosphorylation(GO:0018105);peptidyl-threonine phosphorylation(GO:0018107)
12220	chr12:48362038-48362132	chr12	48362038	48362132	94	TMEM106C	8	+	HUMAN|HGNC=28775|UniProtKB=Q9BVX2	TMEM106C	Transmembrane protein 106C;TMEM106C;ortholog	TRANSMEMBRANE PROTEIN 106C (PTHR28556:SF5)		Homo sapiens
12585	chr12:100522409-100522503	chr12	100522409	100522503	94	UHRF1BP1L		-	HUMAN|HGNC=29102|UniProtKB=A0JNW5	UHRF1BP1L	UHRF1-binding protein 1-like;UHRF1BP1L;ortholog	UHRF1-BINDING PROTEIN 1-LIKE (PTHR22774:SF17)		Homo sapiens
13891	chr13:106127325-106127419	chr13	106127325	106127419	94	DAOA		+	HUMAN|HGNC=21191|UniProtKB=P59103	DAOA	D-amino acid oxidase activator;DAOA;ortholog			Homo sapiens
14661	chr15:23576069-23576163	chr15	23576069	23576163	94	RP11-566K19.9	3	-
15533	chr15:78570549-78570643	chr15	78570549	78570643	94	WDR61	6	-	HUMAN|HGNC=30300|UniProtKB=Q9GZS3	WDR61	WD repeat-containing protein 61;WDR61;ortholog	WD REPEAT-CONTAINING PROTEIN 61 (PTHR44090:SF1)		Homo sapiens
15622	chr15:90772485-90772579	chr15	90772485	90772579	94	SEMA4B	15	+	HUMAN|HGNC=10730|UniProtKB=Q9NPR2	SEMA4B	Semaphorin-4B;SEMA4B;ortholog	SEMAPHORIN-4B (PTHR11036:SF14)	membrane-bound signaling molecule(PC00152)	Homo sapiens	negative regulation of locomotion(GO:0040013);neural crest cell development(GO:0014032);negative regulation of cellular component movement(GO:0051271);negative regulation of neuron differentiation(GO:0045665);axon guidance(GO:0007411);cell surface receptor signaling pathway(GO:0007166);axon extension(GO:0048675);regulation of axonogenesis(GO:0050770);regulation of cell growth(GO:0001558);negative regulation of response to external stimulus(GO:0032102);negative regulation of cellular component organization(GO:0051129);regulation of cellular component size(GO:0032535);regulation of chemotaxis(GO:0050920);cell migration(GO:0016477);positive regulation of cell migration(GO:0030335)
15700	chr16:685517-685611	chr16	685517	685611	94	C16orf13		-
16138	chr16:2986332-2986426	chr16	2986332	2986426	94	FLYWCH1		+	HUMAN|HGNC=25404|UniProtKB=Q4VC44	FLYWCH1	FLYWCH-type zinc finger-containing protein 1;FLYWCH1;ortholog	FLYWCH-TYPE ZINC FINGER-CONTAINING PROTEIN 1 (PTHR31665:SF3)		Homo sapiens
16816	chr16:69166498-69166592	chr16	69166498	69166592	94	CIRH1A	1	+	HUMAN|HGNC=1983|UniProtKB=Q969X6	CIRH1A	U3 small nucleolar RNA-associated protein 4 homolog;UTP4;ortholog	U3 SMALL NUCLEOLAR RNA-ASSOCIATED PROTEIN 4 HOMOLOG (PTHR44163:SF1)		Homo sapiens	maturation of SSU-rRNA from tricistronic rRNA transcript (SSU-rRNA, 5.8S rRNA, LSU-rRNA)(GO:0000462)
16835	chr16:70288292-70288386	chr16	70288292	70288386	94	AARS		-
17017	chr16:89662238-89662332	chr16	89662238	89662332	94	CPNE7		+	HUMAN|HGNC=2320|UniProtKB=Q9UBL6	CPNE7	Copine-7;CPNE7;ortholog	COPINE-7 (PTHR10857:SF6)		Homo sapiens	response to metal ion(GO:0010038);cellular response to chemical stimulus(GO:0070887)
17152	chr17:7128033-7128127	chr17	7128033	7128127	94	ACADVL		+	HUMAN|HGNC=92|UniProtKB=P49748	ACADVL	Very long-chain specific acyl-CoA dehydrogenase, mitochondrial;ACADVL;ortholog	VERY LONG-CHAIN SPECIFIC ACYL-COA DEHYDROGENASE, MITOCHONDRIAL (PTHR43884:SF11)	dehydrogenase(PC00092)	Homo sapiens
17382	chr17:18996525-18996619	chr17	18996525	18996619	94	AC007952.5	1	+
17406	chr17:21449968-21450062	chr17	21449968	21450062	94	C17orf51		-
17476	chr17:28809917-28810011	chr17	28809917	28810011	94	GOSR1		+	HUMAN|HGNC=4430|UniProtKB=O95249	GOSR1	Golgi SNAP receptor complex member 1;GOSR1;ortholog	GOLGI SNAP RECEPTOR COMPLEX MEMBER 1 (PTHR21094:SF2)	SNARE protein(PC00034)	Homo sapiens	regulation of cellular localization(GO:0060341);vesicle targeting, to, from or within Golgi(GO:0048199);endoplasmic reticulum to Golgi vesicle-mediated transport(GO:0006888);vesicle fusion(GO:0006906);regulation of vesicle-mediated transport(GO:0060627)
18245	chr17:42990970-42991064	chr17	42990970	42991064	94	GFAP		-	HUMAN|HGNC=4235|UniProtKB=P14136	GFAP	Glial fibrillary acidic protein;GFAP;ortholog	GLIAL FIBRILLARY ACIDIC PROTEIN (PTHR45652:SF9)		Homo sapiens
18248	chr17:43210617-43210711	chr17	43210617	43210711	94	PLCD3	1	-	HUMAN|HGNC=9061|UniProtKB=Q8N3E9	PLCD3	1-phosphatidylinositol 4,5-bisphosphate phosphodiesterase delta-3;PLCD3;ortholog	1-PHOSPHATIDYLINOSITOL 4,5-BISPHOSPHATE PHOSPHODIESTERASE DELTA-3 (PTHR10336:SF33)	phospholipase(PC00186)	Homo sapiens	phosphatidylinositol-mediated signaling(GO:0048015)	Thyrotropin-releasing hormone receptor signaling pathway->Phospholipase C;;Oxytocin receptor mediated signaling pathway->Phospholipase C beta;;5HT2 type receptor mediated signaling pathway->Phospholipase C;;Inflammation mediated by chemokine and cytokine signaling pathway->Phospholipase C;;Histamine H1 receptor mediated signaling pathway->Phospholipase C;;;;;;
18273	chr17:45664026-45664120	chr17	45664026	45664120	94	NPEPPS		+	HUMAN|HGNC=7900|UniProtKB=P55786	NPEPPS	Puromycin-sensitive aminopeptidase;NPEPPS;ortholog	PUROMYCIN-SENSITIVE AMINOPEPTIDASE-RELATED (PTHR11533:SF285)	metalloprotease(PC00153)	Homo sapiens	peptide metabolic process(GO:0006518);proteolysis(GO:0006508);organonitrogen compound catabolic process(GO:1901565);cellular catabolic process(GO:0044248)
18466	chr17:60778969-60779063	chr17	60778969	60779063	94	MARCH10	12	-	HUMAN|HGNC=26655|UniProtKB=Q8NA82	MARCH10	Probable E3 ubiquitin-protein ligase MARCHF10;MARCHF10;ortholog	E3 UBIQUITIN-PROTEIN LIGASE MARCHF10-RELATED (PTHR14471:SF5)	ubiquitin-protein ligase(PC00234)	Homo sapiens
18557	chr17:72768621-72768715	chr17	72768621	72768715	94	NAT9		-	HUMAN|HGNC=23133|UniProtKB=Q9BTE0	NAT9	N-acetyltransferase 9;NAT9;ortholog	N-ACETYLTRANSFERASE 9 (PTHR13256:SF16)		Homo sapiens	protein acetylation(GO:0006473)
18638	chr17:74717344-74717438	chr17	74717344	74717438	94	JMJD6		-	HUMAN|HGNC=19355|UniProtKB=Q6NYC1	JMJD6	Bifunctional arginine demethylase and lysyl-hydroxylase JMJD6;JMJD6;ortholog	BIFUNCTIONAL ARGININE DEMETHYLASE AND LYSYL-HYDROXYLASE JMJD6 (PTHR12480:SF32)	protein modifying enzyme(PC00260)	Homo sapiens
18846	chr18:12422246-12422340	chr18	12422246	12422340	94	SLMO1		+	HUMAN|HGNC=24639|UniProtKB=Q96N28	SLMO1	PRELI domain containing protein 3A;PRELID3A;ortholog	PRELI DOMAIN CONTAINING PROTEIN 3A (PTHR11158:SF23)		Homo sapiens	phospholipid transport(GO:0015914)
19361	chr19:439397-439491	chr19	439397	439491	94	SHC2		-	HUMAN|HGNC=29869|UniProtKB=P98077	SHC2	SHC-transforming protein 2;SHC2;ortholog	SHC-TRANSFORMING PROTEIN 2 (PTHR10337:SF5)	scaffold/adaptor protein(PC00226)	Homo sapiens	transmembrane receptor protein tyrosine kinase signaling pathway(GO:0007169)	EGF receptor signaling pathway->Src homology 2 domain-containing transforming protein 1;;Angiogenesis->Shc-like protein;;PDGF signaling pathway->SH2 homology domain containing transforming protein;;VEGF signaling pathway->Shc-Like Protein;;;;;
19666	chr19:8384184-8384278	chr19	8384184	8384278	94	NDUFA7		-	HUMAN|HGNC=7691|UniProtKB=O95182	NDUFA7	NADH dehydrogenase [ubiquinone] 1 alpha subcomplex subunit 7;NDUFA7;ortholog	NADH DEHYDROGENASE [UBIQUINONE] 1 ALPHA SUBCOMPLEX SUBUNIT 7 (PTHR12485:SF1)	oxidoreductase(PC00176)	Homo sapiens	mitochondrial electron transport, NADH to ubiquinone(GO:0006120);ATP synthesis coupled proton transport(GO:0015986)
20236	chr19:30097302-30097396	chr19	30097302	30097396	94	POP4		+	HUMAN|HGNC=30081|UniProtKB=O95707	POP4	Ribonuclease P protein subunit p29;POP4;ortholog	RIBONUCLEASE P PROTEIN SUBUNIT P29 (PTHR13348:SF0)		Homo sapiens	rRNA processing(GO:0006364)
20263	chr19:35760906-35761000	chr19	35760906	35761000	94	USF2		+	HUMAN|HGNC=12594|UniProtKB=Q15853	USF2	Upstream stimulatory factor 2;USF2;ortholog	UPSTREAM STIMULATORY FACTOR 2 (PTHR46117:SF2)		Homo sapiens		PDGF signaling pathway->c-fos;;
20655	chr19:41104434-41104528	chr19	41104434	41104528	94	LTBP4		+	HUMAN|HGNC=6717|UniProtKB=Q8N2S1	LTBP4	Latent-transforming growth factor beta-binding protein 4;LTBP4;ortholog	LATENT-TRANSFORMING GROWTH FACTOR BETA-BINDING PROTEIN 4 (PTHR24034:SF43)	extracellular matrix structural protein(PC00103)	Homo sapiens
21188	chr20:21112504-21112598	chr20	21112504	21112598	94	PLK1S1		+	HUMAN|HGNC=15865|UniProtKB=Q2M2Z5	PLK1S1	Centrosomal protein kizuna;KIZ;ortholog	CENTROSOMAL PROTEIN KIZUNA (PTHR16299:SF2)		Homo sapiens
21546	chr22:18101799-18101893	chr22	18101799	18101893	94	ATP6V1E1		-	HUMAN|HGNC=857|UniProtKB=P36543	ATP6V1E1	V-type proton ATPase subunit E 1;ATP6V1E1;ortholog	V-TYPE PROTON ATPASE SUBUNIT E 1 (PTHR45715:SF2)		Homo sapiens
21617	chr22:22550676-22550770	chr22	22550676	22550770	94	IGLV6-57	2	+	HUMAN|HGNC=5927|UniProtKB=P01721	IGLV6-57	Immunoglobulin lambda variable 6-57;IGLV6-57;ortholog	IMMUNOGLOBULIN LAMBDA VARIABLE 6-57 (PTHR23267:SF108)	immunoglobulin(PC00123)	Homo sapiens	immune response(GO:0006955);immunoglobulin production(GO:0002377)
22031	chrX:10031484-10031578	chrX	10031484	10031578	94	WWC3	2	+	HUMAN|HGNC=29237|UniProtKB=Q9ULE0	WWC3	Protein WWC3;WWC3;ortholog	PROTEIN WWC3 (PTHR14791:SF25)		Homo sapiens
22069	chrX:30705639-30705733	chrX	30705639	30705733	94	GK		+	HUMAN|HGNC=4289|UniProtKB=P32189	GK	Glycerol kinase;GK;ortholog	GLYCEROL KINASE (PTHR10196:SF92)	carbohydrate kinase(PC00065)	Homo sapiens	cellular carbohydrate metabolic process(GO:0044262);triglyceride metabolic process(GO:0006641);alcohol metabolic process(GO:0006066);carbohydrate derivative biosynthetic process(GO:1901137);organophosphate biosynthetic process(GO:0090407);phosphate-containing compound metabolic process(GO:0006796)
53	chr1:1850527-1850620	chr1	1850527	1850620	93	TMEM52		-	HUMAN|HGNC=27916|UniProtKB=Q8NDY8	TMEM52	Transmembrane protein 52;TMEM52;ortholog	TRANSMEMBRANE PROTEIN 52 (PTHR33955:SF2)		Homo sapiens
98	chr1:6647014-6647107	chr1	6647014	6647107	93	ZBTB48		+	HUMAN|HGNC=4930|UniProtKB=P10074	ZBTB48	Telomere zinc finger-associated protein;ZBTB48;ortholog	TELOMERE ZINC FINGER-ASSOCIATED PROTEIN (PTHR24390:SF139)	C2H2 zinc finger transcription factor(PC00248)	Homo sapiens	transcription by RNA polymerase II(GO:0006366);regulation of transcription by RNA polymerase II(GO:0006357)
273	chr1:26793783-26793876	chr1	26793783	26793876	93	DHDDS		+	HUMAN|HGNC=20603|UniProtKB=Q86SQ9	DHDDS	Dehydrodolichyl diphosphate synthase complex subunit DHDDS;DHDDS;ortholog	DEHYDRODOLICHYL DIPHOSPHATE SYNTHASE COMPLEX SUBUNIT DHDDS (PTHR10291:SF43)	acyltransferase(PC00042)	Homo sapiens	alcohol biosynthetic process(GO:0046165);lipid biosynthetic process(GO:0008610);cellular lipid metabolic process(GO:0044255);cellular biosynthetic process(GO:0044249)
281	chr1:27237633-27237726	chr1	27237633	27237726	93	NUDC	3	+	HUMAN|HGNC=8045|UniProtKB=Q9Y266	NUDC	Nuclear migration protein nudC;NUDC;ortholog	NUCLEAR MIGRATION PROTEIN NUDC (PTHR12356:SF3)	microtubule or microtubule-binding cytoskeletal protein(PC00157)	Homo sapiens	protein folding(GO:0006457)
1163	chr1:180021358-180021451	chr1	180021358	180021451	93	CEP350		+	HUMAN|HGNC=24238|UniProtKB=Q5VT06	CEP350	Centrosome-associated protein 350;CEP350;ortholog	CENTROSOME-ASSOCIATED PROTEIN 350 (PTHR13958:SF4)	non-motor microtubule binding protein(PC00166)	Homo sapiens
1178	chr1:182922392-182922485	chr1	182922392	182922485	93	SHCBP1L	1	-	HUMAN|HGNC=16788|UniProtKB=Q9BZQ2	SHCBP1L	Testicular spindle-associated protein SHCBP1L;SHCBP1L;ortholog	TESTICULAR SPINDLE-ASSOCIATED PROTEIN SHCBP1L (PTHR14695:SF7)		Homo sapiens	cytoskeleton-dependent cytokinesis(GO:0061640);membrane fission(GO:0090148);male meiotic nuclear division(GO:0007140);spermatogenesis(GO:0007283)
1348	chr1:207094685-207094778	chr1	207094685	207094778	93	FAIM3		-	HUMAN|HGNC=14315|UniProtKB=O60667	FAIM3	Fas apoptotic inhibitory molecule 3;FCMR;ortholog	FAS APOPTOTIC INHIBITORY MOLECULE 3 (PTHR11860:SF59)	immunoglobulin receptor superfamily(PC00124)	Homo sapiens
1413	chr1:225465111-225465204	chr1	225465111	225465204	93	DNAH14		+	HUMAN|HGNC=2945|UniProtKB=Q0VDD8	DNAH14	Dynein heavy chain 14, axonemal;DNAH14;ortholog	DYNEIN HEAVY CHAIN 14, AXONEMAL (PTHR10676:SF356)	microtubule binding motor protein(PC00156)	Homo sapiens	microtubule-based movement(GO:0007018)
1648	chr1:244817234-244817327	chr1	244817234	244817327	93	DESI2		+	HUMAN|HGNC=24264|UniProtKB=Q9BSY9	DESI2	Deubiquitinase DESI2;DESI2;ortholog	DEUBIQUITINASE DESI2 (PTHR12378:SF6)	cysteine protease(PC00081)	Homo sapiens	protein deubiquitination(GO:0016579)
1906	chr2:47178740-47178833	chr2	47178740	47178833	93	TTC7A		+	HUMAN|HGNC=19750|UniProtKB=Q9ULT0	TTC7A	Tetratricopeptide repeat protein 7A;TTC7A;ortholog	TETRATRICOPEPTIDE REPEAT PROTEIN 7A (PTHR23083:SF475)		Homo sapiens	phosphatidylinositol phosphorylation(GO:0046854);protein localization to plasma membrane(GO:0072659)
2237	chr2:69362126-69362219	chr2	69362126	69362219	93	ANTXR1		+	HUMAN|HGNC=21014|UniProtKB=Q9H6X2	ANTXR1,ATR	Anthrax toxin receptor 1;ANTXR1;ortholog	ANTHRAX TOXIN RECEPTOR 1 (PTHR16059:SF11)	cell adhesion molecule(PC00069)	Homo sapiens
2581	chr2:139312008-139312101	chr2	139312008	139312101	93	SPOPL		+	HUMAN|HGNC=27934|UniProtKB=Q6IQ16	SPOPL	Speckle-type POZ protein-like;SPOPL;ortholog	SPECKLE-TYPE POZ PROTEIN-LIKE (PTHR24413:SF91)	ubiquitin-protein ligase(PC00234)	Homo sapiens	proteasome-mediated ubiquitin-dependent protein catabolic process(GO:0043161);regulation of proteolysis(GO:0030162)
2904	chr2:202584758-202584851	chr2	202584758	202584851	93	ALS2		-	HUMAN|HGNC=443|UniProtKB=Q96Q42	ALS2	Alsin;ALS2;ortholog	ALSIN (PTHR46089:SF3)		Homo sapiens
3092	chr2:237104821-237104914	chr2	237104821	237104914	93	ASB18		-	HUMAN|HGNC=19770|UniProtKB=Q6ZVZ8	ASB18	Ankyrin repeat and SOCS box protein 18;ASB18;ortholog	ANKYRIN REPEAT AND SOCS BOX PROTEIN 18 (PTHR24118:SF76)	membrane traffic protein(PC00150)	Homo sapiens
4162	chr3:107940864-107940957	chr3	107940864	107940957	93	IFT57		-	HUMAN|HGNC=17367|UniProtKB=Q9NWB7	IFT57	Intraflagellar transport protein 57 homolog;IFT57;ortholog	INTRAFLAGELLAR TRANSPORT PROTEIN 57 HOMOLOG (PTHR16011:SF0)	structural protein(PC00211)	Homo sapiens	intraciliary transport involved in cilium assembly(GO:0035735);non-motile cilium assembly(GO:1905515);vesicle targeting, trans-Golgi to periciliary membrane compartment(GO:0097712);axoneme assembly(GO:0035082);ciliary transition zone assembly(GO:1905349);protein localization to cilium(GO:0061512)	Huntington disease->Hip1 protein interactor;;Huntington disease->Huntingtin interacting protein 12;;;
4171	chr3:110796031-110796124	chr3	110796031	110796124	93	PVRL3		+	HUMAN|HGNC=17664|UniProtKB=Q9NQS3	PVRL3	Nectin-3;NECTIN3;ortholog	NECTIN-3 (PTHR23277:SF12)		Homo sapiens	homophilic cell adhesion via plasma membrane adhesion molecules(GO:0007156)
4447	chr3:169834920-169835013	chr3	169834920	169835013	93	PHC3		-	HUMAN|HGNC=15682|UniProtKB=Q8NDX5	PHC3	Polyhomeotic-like protein 3;PHC3;ortholog	POLYHOMEOTIC-LIKE PROTEIN 3 (PTHR12247:SF88)	chromatin/chromatin-binding, or -regulatory protein(PC00077)	Homo sapiens	negative regulation of transcription, DNA-templated(GO:0045892);transcription, DNA-templated(GO:0006351)
4615	chr4:1217207-1217300	chr4	1217207	1217300	93	CTBP1		-	HUMAN|HGNC=2494|UniProtKB=Q13363	CTBP1	C-terminal-binding protein 1;CTBP1;ortholog	C-TERMINAL-BINDING PROTEIN 1 (PTHR46029:SF2)	transcription cofactor(PC00217)	Homo sapiens		Wnt signaling pathway->C-terminal Binding Protein;;
5001	chr4:110661868-110661961	chr4	110661868	110661961	93	CFI	13	-	HUMAN|HGNC=5394|UniProtKB=P05156	CFI	Complement factor I;CFI;ortholog	COMPLEMENT FACTOR I (PTHR24253:SF91)	serine protease(PC00203)	Homo sapiens
5207	chr5:31535065-31535158	chr5	31535065	31535158	93	C5orf22		+	HUMAN|HGNC=25639|UniProtKB=Q49AR2	C5orf22	UPF0489 protein C5orf22;C5orf22;ortholog	UPF0489 PROTEIN C5ORF22 (PTHR13225:SF3)		Homo sapiens
6335	chr5:122738945-122739038	chr5	122738945	122739038	93	CEP120		-	HUMAN|HGNC=26690|UniProtKB=Q8N960	CEP120	Centrosomal protein of 120 kDa;CEP120;ortholog	CENTROSOMAL PROTEIN OF 120 KDA (PTHR21574:SF0)		Homo sapiens	cell population proliferation(GO:0008283);forebrain development(GO:0030900);positive regulation of cytoskeleton organization(GO:0051495);regulation of centrosome duplication(GO:0010824);centriole replication(GO:0007099);positive regulation of cellular component biogenesis(GO:0044089);nuclear migration(GO:0007097);positive regulation of cell cycle process(GO:0090068)
6452	chr5:141025758-141025851	chr5	141025758	141025851	93	FCHSD1		-	HUMAN|HGNC=25463|UniProtKB=Q86WN1	FCHSD1	F-BAR and double SH3 domains protein 1;FCHSD1;ortholog	F-BAR AND DOUBLE SH3 DOMAINS PROTEIN 1 (PTHR15735:SF4)		Homo sapiens	regulation of actin filament polymerization(GO:0030833);neuromuscular synaptic transmission(GO:0007274);actin filament polymerization(GO:0030041)
6585	chr5:172661050-172661143	chr5	172661050	172661143	93	NKX2-5		-	HUMAN|HGNC=2488|UniProtKB=P52952	NKX2-5	Homeobox protein Nkx-2.5;NKX2-5;ortholog	HOMEOBOX PROTEIN NKX-2.5 (PTHR24340:SF28)	homeodomain transcription factor(PC00119)	Homo sapiens	cell differentiation(GO:0030154);transcription by RNA polymerase II(GO:0006366);regulation of transcription by RNA polymerase II(GO:0006357)
6620	chr5:176959039-176959132	chr5	176959039	176959132	93	FAM193B	7	-	HUMAN|HGNC=25524|UniProtKB=Q96PV7	FAM193B	Protein FAM193B;FAM193B;ortholog	PROTEIN FAM193B (PTHR15109:SF3)		Homo sapiens
6995	chr6:37971466-37971559	chr6	37971466	37971559	93	ZFAND3		+	HUMAN|HGNC=18019|UniProtKB=Q9H8U3	ZFAND3	AN1-type zinc finger protein 3;ZFAND3;ortholog	AN1-TYPE ZINC FINGER PROTEIN 3 (PTHR10634:SF134)		Homo sapiens
7042	chr6:43589160-43589253	chr6	43589160	43589253	93	GTPBP2	12	-	HUMAN|HGNC=4670|UniProtKB=Q9BX10	GTPBP2	GTP-binding protein 2;GTPBP2;ortholog	GTP-BINDING PROTEIN 2 (PTHR43721:SF3)	translation elongation factor(PC00222)	Homo sapiens	translational elongation(GO:0006414)
7070	chr6:53847555-53847648	chr6	53847555	53847648	93	MLIP	2	+	HUMAN|HGNC=21355|UniProtKB=Q5VWP3	MLIP	Muscular LMNA-interacting protein;MLIP;ortholog	MUSCULAR LMNA-INTERACTING PROTEIN (PTHR31514:SF1)		Homo sapiens	negative regulation of transcription by RNA polymerase II(GO:0000122);transcription by RNA polymerase II(GO:0006366)
7702	chr7:44180808-44180901	chr7	44180808	44180901	93	MYL7		-	HUMAN|HGNC=21719|UniProtKB=Q01449	MYL7	Myosin regulatory light chain 2, atrial isoform;MYL7;ortholog	MYOSIN REGULATORY LIGHT CHAIN 2, ATRIAL ISOFORM (PTHR23049:SF39)	actin or actin-binding cytoskeletal protein(PC00041)	Homo sapiens
7806	chr7:74192652-74192745	chr7	74192652	74192745	93	NCF1		+	HUMAN|HGNC=7660|UniProtKB=P14598	NCF1	Neutrophil cytosol factor 1;NCF1;ortholog	NEUTROPHIL CYTOSOL FACTOR 1-RELATED (PTHR15706:SF6)		Homo sapiens	metabolic process(GO:0008152)
9383	chr9:134479347-134479440	chr9	134479347	134479440	93	RAPGEF1		-	HUMAN|HGNC=4568|UniProtKB=Q13905	RAPGEF1	Rap guanine nucleotide exchange factor 1;RAPGEF1;ortholog	RAP GUANINE NUCLEOTIDE EXCHANGE FACTOR 1 (PTHR23113:SF224)	guanyl-nucleotide exchange factor(PC00113)	Homo sapiens		PDGF signaling pathway->Son of sevenless;;Integrin signalling pathway->CRK SH3 domain-binding guanine nucleotide-releasing factor;;EGF receptor signaling pathway->Son of sevenless;;;;
9985	chr10:69755802-69755895	chr10	69755802	69755895	93	HERC4		-	HUMAN|HGNC=24521|UniProtKB=Q5GLZ8	HERC4	Probable E3 ubiquitin-protein ligase HERC4;HERC4;ortholog	E3 UBIQUITIN-PROTEIN LIGASE HERC4-RELATED (PTHR45622:SF5)	ubiquitin-protein ligase(PC00234)	Homo sapiens
10462	chr10:123976343-123976436	chr10	123976343	123976436	93	TACC2		+	HUMAN|HGNC=11523|UniProtKB=O95359	TACC2	Transforming acidic coiled-coil-containing protein 2;TACC2;ortholog	TRANSFORMING ACIDIC COILED-COIL-CONTAINING PROTEIN 2 (PTHR13924:SF11)		Homo sapiens	cell population proliferation(GO:0008283);forebrain development(GO:0030900);microtubule cytoskeleton organization(GO:0000226)
10518	chr11:651314-651407	chr11	651314	651407	93	DEAF1		-	HUMAN|HGNC=14677|UniProtKB=O75398	DEAF1	Deformed epidermal autoregulatory factor 1 homolog;DEAF1;ortholog	DEFORMED EPIDERMAL AUTOREGULATORY FACTOR 1 HOMOLOG (PTHR10237:SF13)	zinc finger transcription factor(PC00244)	Homo sapiens	transcription by RNA polymerase II(GO:0006366);regulation of transcription by RNA polymerase II(GO:0006357)
10677	chr11:4105902-4105995	chr11	4105902	4105995	93	STIM1		+	HUMAN|HGNC=11386|UniProtKB=Q13586	STIM1	Stromal interaction molecule 1;STIM1;ortholog	STROMAL INTERACTION MOLECULE 1 (PTHR15136:SF9)		Homo sapiens	positive regulation of calcium ion transport(GO:0051928);calcium ion transmembrane transport(GO:0070588);positive regulation of cation channel activity(GO:2001259);cellular calcium ion homeostasis(GO:0006874)
10740	chr11:9546933-9547026	chr11	9546933	9547026	93	ZNF143		+	HUMAN|HGNC=12928|UniProtKB=P52747	ZNF143	Zinc finger protein 143;ZNF143;ortholog	ZINC FINGER PROTEIN 143 (PTHR24388:SF55)	C2H2 zinc finger transcription factor(PC00248)	Homo sapiens	transcription, DNA-templated(GO:0006351);regulation of transcription, DNA-templated(GO:0006355)
11226	chr11:62439598-62439691	chr11	62439598	62439691	93	C11orf83	2	+
11259	chr11:63994872-63994965	chr11	63994872	63994965	93	NUDT22		+	HUMAN|HGNC=28189|UniProtKB=Q9BRQ3	NUDT22	Uridine diphosphate glucose pyrophosphatase NUDT22;NUDT22;ortholog	URIDINE DIPHOSPHATE GLUCOSE PYROPHOSPHATASE NUDT22 (PTHR31835:SF1)	phosphatase(PC00181)	Homo sapiens
11395	chr11:67208214-67208307	chr11	67208214	67208307	93	CORO1B		-	HUMAN|HGNC=2253|UniProtKB=Q9BR76	CORO1B	Coronin-1B;CORO1B;ortholog	CORONIN-1B (PTHR10856:SF24)	non-motor actin binding protein(PC00165)	Homo sapiens	actin filament organization(GO:0007015);cell migration(GO:0016477)
11494	chr11:72492226-72492319	chr11	72492226	72492319	93	STARD10	2	-	HUMAN|HGNC=10666|UniProtKB=Q9Y365	STARD10	START domain-containing protein 10;STARD10;ortholog	START DOMAIN-CONTAINING PROTEIN 10 (PTHR19308:SF7)		Homo sapiens
11528	chr11:74674639-74674732	chr11	74674639	74674732	93	SPCS2		+	HUMAN|HGNC=28962|UniProtKB=Q15005	SPCS2	Signal peptidase complex subunit 2;SPCS2;ortholog	SIGNAL PEPTIDASE COMPLEX SUBUNIT 2 (PTHR13085:SF3)	protease(PC00190)	Homo sapiens	signal peptide processing(GO:0006465);protein targeting to ER(GO:0045047)	Vasopressin synthesis->Signal Peptidase;;
11586	chr11:85671727-85671820	chr11	85671727	85671820	93	PICALM		-	HUMAN|HGNC=15514|UniProtKB=Q13492	PICALM	Phosphatidylinositol-binding clathrin assembly protein;PICALM;ortholog	PHOSPHATIDYLINOSITOL-BINDING CLATHRIN ASSEMBLY PROTEIN (PTHR22951:SF16)	vesicle coat protein(PC00235)	Homo sapiens	clathrin-dependent endocytosis(GO:0072583);vesicle budding from membrane(GO:0006900);synaptic vesicle transport(GO:0048489);synaptic vesicle endocytosis(GO:0048488);membrane invagination(GO:0010324)
11820	chr12:1010726-1010819	chr12	1010726	1010819	93	WNK1		+	HUMAN|HGNC=14540|UniProtKB=Q9H4A3	WNK1	Serine/threonine-protein kinase WNK1;WNK1;ortholog	SERINE/THREONINE-PROTEIN KINASE WNK1 (PTHR13902:SF46)	non-receptor serine/threonine protein kinase(PC00167)	Homo sapiens	regulation of sodium ion transport(GO:0002028);potassium ion transmembrane transport(GO:0071805);negative regulation of transport(GO:0051051);ion homeostasis(GO:0050801);sodium ion transmembrane transport(GO:0035725);regulation of potassium ion transmembrane transport(GO:1901379);positive regulation of ion transmembrane transporter activity(GO:0032414);protein phosphorylation(GO:0006468);intracellular signal transduction(GO:0035556)
11879	chr12:6786332-6786425	chr12	6786332	6786425	93	ZNF384		-	HUMAN|HGNC=11955|UniProtKB=Q8TF68	ZNF384	Zinc finger protein 384;ZNF384;ortholog	ZINC FINGER PROTEIN 384 (PTHR24376:SF130)	C2H2 zinc finger transcription factor(PC00248)	Homo sapiens	transcription by RNA polymerase II(GO:0006366);regulation of transcription by RNA polymerase II(GO:0006357)
12059	chr12:31265924-31266017	chr12	31265924	31266017	93	RP11-551L14.1	5	-
12075	chr12:31289554-31289647	chr12	31289554	31289647	93	RP11-551L14.1	16	-
12094	chr12:31861851-31861944	chr12	31861851	31861944	93	AMN1		-	HUMAN|HGNC=27281|UniProtKB=Q8IY45	AMN1	Protein AMN1 homolog;AMN1;ortholog	PROTEIN AMN1 HOMOLOG (PTHR13318:SF162)		Homo sapiens	SCF-dependent proteasomal ubiquitin-dependent protein catabolic process(GO:0031146)
12259	chr12:49950440-49950533	chr12	49950440	49950533	93	MCRS1	7	-	HUMAN|HGNC=6960|UniProtKB=Q96EZ8	MCRS1	Microspherule protein 1;MCRS1;ortholog	MICROSPHERULE PROTEIN 1 (PTHR13233:SF0)		Homo sapiens	transcription by RNA polymerase II(GO:0006366);positive regulation of transcription by RNA polymerase II(GO:0045944)
12277	chr12:50470750-50470843	chr12	50470750	50470843	93	ASIC1		+	HUMAN|HGNC=100|UniProtKB=P78348	ASIC1	Acid-sensing ion channel 1;ASIC1;ortholog	ACID-SENSING ION CHANNEL 1 (PTHR11690:SF170)	ion channel(PC00133)	Homo sapiens	sodium ion transmembrane transport(GO:0035725)
12388	chr12:57871463-57871556	chr12	57871463	57871556	93	ARHGAP9		-	HUMAN|HGNC=14130|UniProtKB=Q9BRR9	ARHGAP9	Rho GTPase-activating protein 9;ARHGAP9;ortholog	RHO GTPASE-ACTIVATING PROTEIN 9 (PTHR23176:SF103)	GTPase-activating protein(PC00257)	Homo sapiens	regulation of GTPase activity(GO:0043087)	PDGF signaling pathway->GTPase-activating protein Rho;;
12534	chr12:88509254-88509347	chr12	88509254	88509347	93	CEP290		-	HUMAN|HGNC=29021|UniProtKB=O15078	CEP290	Centrosomal protein of 290 kDa;CEP290;ortholog	CENTROSOMAL PROTEIN OF 290 KDA (PTHR18879:SF20)		Homo sapiens
12544	chr12:91545337-91545430	chr12	91545337	91545430	93	DCN		-	HUMAN|HGNC=2705|UniProtKB=P07585	DCN	Decorin;DCN;ortholog	DECORIN (PTHR45712:SF14)		Homo sapiens
12831	chr12:123637079-123637172	chr12	123637079	123637172	93	MPHOSPH9	6	-	HUMAN|HGNC=7215|UniProtKB=Q99550	MPHOSPH9	M-phase phosphoprotein 9;MPHOSPH9;ortholog	M-PHASE PHOSPHOPROTEIN 9 (PTHR14926:SF1)		Homo sapiens
13911	chr13:113534859-113534952	chr13	113534859	113534952	93	ATP11A		+	HUMAN|HGNC=13552|UniProtKB=P98196	ATP11A	Probable phospholipid-transporting ATPase IH;ATP11A;ortholog	PHOSPHOLIPID-TRANSPORTING ATPASE IH-RELATED (PTHR24092:SF33)	primary active transporter(PC00068)	Homo sapiens	phospholipid translocation(GO:0045332)
13917	chr13:113744381-113744474	chr13	113744381	113744474	93	MCF2L		+	HUMAN|HGNC=14576|UniProtKB=O15068	MCF2L	Guanine nucleotide exchange factor DBS;MCF2L;ortholog	GUANINE NUCLEOTIDE EXCHANGE FACTOR DBS (PTHR22826:SF115)	guanyl-nucleotide exchange factor(PC00113)	Homo sapiens
13969	chr14:21944813-21944906	chr14	21944813	21944906	93	TOX4	1	+	HUMAN|HGNC=20161|UniProtKB=O94842	TOX4	TOX high mobility group box family member 4;TOX4;ortholog	TOX HIGH MOBILITY GROUP BOX FAMILY MEMBER 4 (PTHR45781:SF2)		Homo sapiens	transcription by RNA polymerase II(GO:0006366);regulation of transcription by RNA polymerase II(GO:0006357)
14577	chr14:104193895-104193988	chr14	104193895	104193988	93	ZFYVE21		+	HUMAN|HGNC=20760|UniProtKB=Q9BQ24	ZFYVE21	Zinc finger FYVE domain-containing protein 21;ZFYVE21;ortholog	ZINC FINGER FYVE DOMAIN-CONTAINING PROTEIN 21 (PTHR39490:SF8)		Homo sapiens
14882	chr15:43887076-43887169	chr15	43887076	43887169	93	CKMT1B		+	HUMAN|HGNC=1995|UniProtKB=P12532	CKMT1A,CKMT1B	Creatine kinase U-type, mitochondrial;CKMT1B;ortholog	CREATINE KINASE U-TYPE, MITOCHONDRIAL (PTHR11547:SF24)	amino acid kinase(PC00045)	Homo sapiens	cellular modified amino acid metabolic process(GO:0006575);organonitrogen compound biosynthetic process(GO:1901566);organophosphate biosynthetic process(GO:0090407);phosphate-containing compound metabolic process(GO:0006796)
15137	chr15:49925716-49925809	chr15	49925716	49925809	93	DTWD1		+	HUMAN|HGNC=30926|UniProtKB=Q8N5C7	DTWD1	tRNA-uridine aminocarboxypropyltransferase 1;DTWD1;ortholog	TRNA-URIDINE AMINOCARBOXYPROPYLTRANSFERASE 1 (PTHR15627:SF8)		Homo sapiens
15199	chr15:59428883-59428976	chr15	59428883	59428976	93	MYO1E	28	-	HUMAN|HGNC=7599|UniProtKB=Q12965	MYO1E,MYO1C	Unconventional myosin-Ie;MYO1E;ortholog	UNCONVENTIONAL MYOSIN-IE (PTHR13140:SF341)	actin binding motor protein(PC00040)	Homo sapiens	movement of cell or subcellular component(GO:0006928);vesicle cytoskeletal trafficking(GO:0099518);actin filament organization(GO:0007015)	Nicotinic acetylcholine receptor signaling pathway->Myosin;;
15265	chr15:63822696-63822789	chr15	63822696	63822789	93	USP3		+	HUMAN|HGNC=12626|UniProtKB=Q9Y6I4	USP3	Ubiquitin carboxyl-terminal hydrolase 3;USP3;ortholog	UBIQUITIN CARBOXYL-TERMINAL HYDROLASE 3 (PTHR21646:SF19)	cysteine protease(PC00081)	Homo sapiens
16584	chr16:30389023-30389116	chr16	30389023	30389116	93	MYLPF		+	HUMAN|HGNC=29824|UniProtKB=Q96A32	MYLPF	Myosin regulatory light chain 2, skeletal muscle isoform;MYLPF;ortholog	MYOSIN REGULATORY LIGHT CHAIN 2, SKELETAL MUSCLE ISOFORM (PTHR23049:SF10)	actin or actin-binding cytoskeletal protein(PC00041)	Homo sapiens
16607	chr16:31213524-31213617	chr16	31213524	31213617	93	PYCARD		-	HUMAN|HGNC=16608|UniProtKB=Q9ULZ3	PYCARD	Apoptosis-associated speck-like protein containing a CARD;PYCARD;ortholog			Homo sapiens
