## Supplementary Table 1 for "Performance Comparison Of Agilent New SureSelect All Exon v8 Probes With v7 Probes For Exome Sequencing" (part 2 of 3)

### Sheet: нет в v8, есть в v7 (continued)
	для IGV	chr	start	end	Length	gene	nwm	strand	Gene ID	Mapped IDs	Gene Symbol	PANTHER Family/Subfamily	PANTHER Protein Class	Species	PANTHER GO-Slim Biological Process	Pathway
16644	chr16:50323131-50323224	chr16	50323131	50323224	93	ADCY7		+	HUMAN|HGNC=238|UniProtKB=P51828	ADCY7	Adenylate cyclase type 7;ADCY7;ortholog	ADENYLATE CYCLASE TYPE 7 (PTHR45627:SF9)		Homo sapiens	regulation of cAMP-mediated signaling(GO:0043949);regulation of adenylate cyclase activity(GO:0045761);adenylate cyclase-activating G protein-coupled receptor signaling pathway(GO:0007189);activation of adenylate cyclase activity(GO:0007190)	Histamine H2 receptor mediated signaling pathway->adenylate cyclase;;GABA-B receptor II signaling->adenylate cyclase;;Enkephalin release->adenylate cyclase;;Beta1 adrenergic receptor signaling pathway->adenylate cyclase;;Opioid proopiomelanocortin pathway->adenylate cyclase;;Opioid proenkephalin pathway->adenylate cyclase;;Opioid prodynorphin pathway->adenylate cyclase;;5HT1 type receptor mediated signaling pathway->adenylate cyclase;;Dopamine receptor mediated signaling pathway->adenylate cyclase;;Beta2 adrenergic receptor signaling pathway->adenylate cyclase;;Endothelin signaling pathway->Adenylate cyclase;;Heterotrimeric G-protein signaling pathway-Gi alpha and Gs alpha mediated pathway->Adenylyl cyclase;;5HT4 type receptor mediated signaling pathway->adenylate cyclase;;Beta3 adrenergic receptor signaling pathway->adenylate cyclase;;;;;;;;;;;;;;;
16689	chr16:57241504-57241597	chr16	57241504	57241597	93	RSPRY1		+	HUMAN|HGNC=29420|UniProtKB=Q96DX4	RSPRY1	RING finger and SPRY domain-containing protein 1;RSPRY1;ortholog	RING FINGER AND SPRY DOMAIN-CONTAINING PROTEIN 1 (PTHR13363:SF6)		Homo sapiens
16937	chr16:84211119-84211212	chr16	84211119	84211212	93	DNAAF1		+	HUMAN|HGNC=30539|UniProtKB=Q8NEP3	DNAAF1	Dynein assembly factor 1, axonemal;DNAAF1;ortholog	DYNEIN ASSEMBLY FACTOR 1, AXONEMAL (PTHR45973:SF19)	phosphatase modulator(PC00184)	Homo sapiens
17127	chr17:5284800-5284893	chr17	5284800	5284893	93	RABEP1		+	HUMAN|HGNC=17677|UniProtKB=Q15276	RABEP1	Rab GTPase-binding effector protein 1;RABEP1;ortholog	RAB GTPASE-BINDING EFFECTOR PROTEIN 1 (PTHR31179:SF5)		Homo sapiens	Golgi to plasma membrane transport(GO:0006893)
17280	chr17:8393564-8393657	chr17	8393564	8393657	93	NDEL1	4	+	HUMAN|HGNC=17620|UniProtKB=Q9GZM8	NDEL1	Nuclear distribution protein nudE-like 1;NDEL1;ortholog	NUCLEAR DISTRIBUTION PROTEIN NUDE-LIKE 1 (PTHR10921:SF0)		Homo sapiens	centrosome localization(GO:0051642);establishment of mitotic spindle orientation(GO:0000132);centrosome cycle(GO:0007098);neuron projection development(GO:0031175);vesicle transport along microtubule(GO:0047496);mitotic nuclear division(GO:0140014);chromosome segregation(GO:0007059);microtubule polymerization(GO:0046785);regulation of neuron projection development(GO:0010975);cell migration(GO:0016477);establishment of chromosome localization(GO:0051303)
17338	chr17:17164913-17165006	chr17	17164913	17165006	93	COPS3		-	HUMAN|HGNC=2239|UniProtKB=Q9UNS2	COPS3	COP9 signalosome complex subunit 3;COPS3;ortholog	COP9 SIGNALOSOME COMPLEX SUBUNIT 3 (PTHR10758:SF1)	protease(PC00190)	Homo sapiens	ubiquitin-dependent protein catabolic process(GO:0006511)
17362	chr17:18160347-18160440	chr17	18160347	18160440	93	FLII		-	HUMAN|HGNC=3750|UniProtKB=Q13045	FLII	Protein flightless-1 homolog;FLII;ortholog	PROTEIN FLIGHTLESS-1 HOMOLOG (PTHR11977:SF122)	non-motor actin binding protein(PC00165)	Homo sapiens	myofibril assembly(GO:0030239);negative regulation of actin filament polymerization(GO:0030837);actin filament depolymerization(GO:0030042);actin filament polymerization(GO:0030041)
18268	chr17:45291192-45291285	chr17	45291192	45291285	93	MYL4		+	HUMAN|HGNC=7585|UniProtKB=P12829	MYL4	Myosin light chain 4;MYL4;ortholog	MYOSIN LIGHT CHAIN 4 (PTHR23048:SF1)	actin or actin-binding cytoskeletal protein(PC00041)	Homo sapiens
18515	chr17:65740040-65740133	chr17	65740040	65740133	93	NOL11	18	+	HUMAN|HGNC=24557|UniProtKB=Q9H8H0	NOL11	Nucleolar protein 11;NOL11;ortholog	NUCLEOLAR PROTEIN 11 (PTHR15633:SF3)		Homo sapiens
18535	chr17:67143661-67143754	chr17	67143661	67143754	93	ABCA10		-	HUMAN|HGNC=30|UniProtKB=Q8WWZ4	ABCA10	ATP-binding cassette sub-family A member 10;ABCA10;ortholog	ATP-BINDING CASSETTE SUB-FAMILY A MEMBER 10 (PTHR19229:SF163)	ATP-binding cassette (ABC) transporter(PC00003)	Homo sapiens	lipid transport(GO:0006869)
18726	chr17:79934762-79934855	chr17	79934762	79934855	93	ASPSCR1	1	+	HUMAN|HGNC=13825|UniProtKB=Q9BZE9	ASPSCR1	Tether containing UBX domain for GLUT4;ASPSCR1;ortholog	TETHER CONTAINING UBX DOMAIN FOR GLUT4 (PTHR46467:SF1)		Homo sapiens
19584	chr19:4501680-4501773	chr19	4501680	4501773	93	HDGFRP2		+	HUMAN|Gene_ORFName=UNQ785/PRO1604|UniProtKB=Q7Z4V5	HDGFRP2	Hepatoma-derived growth factor-related protein 2;HDGFL2;ortholog	HEPATOMA-DERIVED GROWTH FACTOR-RELATED PROTEIN 2 (PTHR12550:SF18)	transcription cofactor(PC00217)	Homo sapiens	transcription by RNA polymerase II(GO:0006366);regulation of transcription by RNA polymerase II(GO:0006357)
19687	chr19:9486991-9487084	chr19	9486991	9487084	93	ZNF177	4	+	HUMAN|HGNC=12966|UniProtKB=Q13360	ZNF177	Zinc finger protein 177;ZNF177;ortholog	ZINC FINGER PROTEIN 177-RELATED (PTHR24381:SF346)	C2H2 zinc finger transcription factor(PC00248)	Homo sapiens	negative regulation of transcription by RNA polymerase II(GO:0000122);transcription by RNA polymerase II(GO:0006366)
19927	chr19:11339973-11340066	chr19	11339973	11340066	93	DOCK6		-	HUMAN|HGNC=19189|UniProtKB=Q96HP0	DOCK6	Dedicator of cytokinesis protein 6;DOCK6;ortholog	DEDICATOR OF CYTOKINESIS PROTEIN 6 (PTHR23317:SF65)	guanyl-nucleotide exchange factor(PC00113)	Homo sapiens
19965	chr19:12355395-12355488	chr19	12355395	12355488	93	ZNF44	5	-	HUMAN|HGNC=13110|UniProtKB=P15621	ZNF44	Zinc finger protein 44;ZNF44;ortholog	ZINC FINGER PROTEIN 44 (PTHR24379:SF98)	C2H2 zinc finger transcription factor(PC00248)	Homo sapiens	transcription by RNA polymerase II(GO:0006366);regulation of transcription by RNA polymerase II(GO:0006357)
20035	chr19:14070485-14070578	chr19	14070485	14070578	93	DCAF15		+	HUMAN|HGNC=25095|UniProtKB=Q66K64	DCAF15	DDB1- and CUL4-associated factor 15;DCAF15;ortholog	DDB1- AND CUL4-ASSOCIATED FACTOR 15 (PTHR28541:SF1)		Homo sapiens	protein ubiquitination(GO:0016567)
20170	chr19:19150130-19150223	chr19	19150130	19150223	93	ARMC6		+	HUMAN|HGNC=25049|UniProtKB=Q6NXE6	ARMC6	Armadillo repeat-containing protein 6;ARMC6;ortholog	ARMADILLO REPEAT-CONTAINING PROTEIN 6 (PTHR22895:SF0)		Homo sapiens
20259	chr19:35632346-35632439	chr19	35632346	35632439	93	FXYD1		+	HUMAN|HGNC=4025|UniProtKB=O00168	FXYD1	Phospholemman;FXYD1;ortholog	PHOSPHOLEMMAN (PTHR14132:SF12)	primary active transporter(PC00068)	Homo sapiens	regulation of sodium ion transport(GO:0002028);sodium ion transmembrane transport(GO:0035725);regulation of cation transmembrane transport(GO:1904062);regulation of ion transmembrane transporter activity(GO:0032412)
20318	chr19:37837789-37837882	chr19	37837789	37837882	93	HKR1		+
20673	chr19:41924629-41924722	chr19	41924629	41924722	93	BCKDHA		+	HUMAN|HGNC=986|UniProtKB=P12694	BCKDHA	2-oxoisovalerate dehydrogenase subunit alpha, mitochondrial;BCKDHA;ortholog	2-OXOISOVALERATE DEHYDROGENASE SUBUNIT ALPHA, MITOCHONDRIAL (PTHR43380:SF1)	dehydrogenase(PC00092)	Homo sapiens	cellular amino acid catabolic process(GO:0009063)
20843	chr19:49404188-49404281	chr19	49404188	49404281	93	NUCB1		+	HUMAN|HGNC=8043|UniProtKB=Q02818	NUCB1	Nucleobindin-1;NUCB1;ortholog	NUCLEOBINDIN-1 (PTHR19237:SF21)	calmodulin-related(PC00061)	Homo sapiens
20976	chr19:53991461-53991554	chr19	53991461	53991554	93	ZNF813		+	HUMAN|HGNC=33257|UniProtKB=Q6ZN06	ZNF813	Zinc finger protein 813;ZNF813;ortholog	ZINC FINGER PROTEIN 813 (PTHR24377:SF644)		Homo sapiens	transcription by RNA polymerase II(GO:0006366);regulation of transcription by RNA polymerase II(GO:0006357)
21612	chr22:22023622-22023715	chr22	22023622	22023715	93	PPIL2		+	HUMAN|HGNC=9261|UniProtKB=Q13356	PPIL2	RING-type E3 ubiquitin-protein ligase PPIL2;PPIL2;ortholog	RING-TYPE E3 UBIQUITIN-PROTEIN LIGASE PPIL2 (PTHR45625:SF1)	chaperone(PC00072)	Homo sapiens	peptidyl-amino acid modification(GO:0018193);protein polyubiquitination(GO:0000209)
21646	chr22:24616459-24616552	chr22	24616459	24616552	93	GGT5		-	HUMAN|HGNC=4260|UniProtKB=P36269	GGT5	Glutathione hydrolase 5 proenzyme;GGT5;ortholog	GLUTATHIONE HYDROLASE 5 PROENZYME (PTHR11686:SF19)	protease(PC00190)	Homo sapiens	inflammatory response(GO:0006954);glutathione metabolic process(GO:0006749);peptide biosynthetic process(GO:0043043);organonitrogen compound catabolic process(GO:1901565);icosanoid biosynthetic process(GO:0046456);cellular catabolic process(GO:0044248)
21858	chr22:37448579-37448672	chr22	37448579	37448672	93	KCTD17		+	HUMAN|HGNC=25705|UniProtKB=Q8N5Z5	KCTD17	BTB/POZ domain-containing protein KCTD17;KCTD17;ortholog	BTB/POZ DOMAIN-CONTAINING PROTEIN KCTD17 (PTHR14958:SF24)		Homo sapiens	regulation of plasma membrane bounded cell projection organization(GO:0120035);proteasome-mediated ubiquitin-dependent protein catabolic process(GO:0043161);regulation of cell projection assembly(GO:0060491);positive regulation of cellular component biogenesis(GO:0044089);positive regulation of organelle organization(GO:0010638);intraciliary transport involved in cilium assembly(GO:0035735);vesicle targeting, trans-Golgi to periciliary membrane compartment(GO:0097712);axoneme assembly(GO:0035082);ciliary transition zone assembly(GO:1905349);protein localization to cilium(GO:0061512);positive regulation of cell projection organization(GO:0031346)
22175	chrX:49157829-49157922	chrX	49157829	49157922	93	PPP1R3F	4	+	HUMAN|HGNC=14944|UniProtKB=Q6ZSY5	PPP1R3F	Protein phosphatase 1 regulatory subunit 3F;PPP1R3F;ortholog	PROTEIN PHOSPHATASE 1 REGULATORY SUBUNIT 3F (PTHR12307:SF40)	phosphatase modulator(PC00184)	Homo sapiens	glycogen biosynthetic process(GO:0005978);regulation of glucose metabolic process(GO:0010906);regulation of cellular macromolecule biosynthetic process(GO:2000112);glucose metabolic process(GO:0006006)
385	chr1:44266952-44267044	chr1	44266952	44267044	92	ST3GAL3		+	HUMAN|HGNC=10866|UniProtKB=Q11203	ST3GAL3	CMP-N-acetylneuraminate-beta-1,4-galactoside alpha-2,3-sialyltransferase;ST3GAL3;ortholog	CMP-N-ACETYLNEURAMINATE-BETA-1,4-GALACTOSIDE ALPHA-2,3-SIALYLTRANSFERASE (PTHR13713:SF37)	transferase(PC00220)	Homo sapiens	protein glycosylation(GO:0006486)
1149	chr1:174992407-174992499	chr1	174992407	174992499	92	MRPS14		-	HUMAN|HGNC=14049|UniProtKB=O60783	MRPS14	28S ribosomal protein S14, mitochondrial;MRPS14;ortholog	28S RIBOSOMAL PROTEIN S14, MITOCHONDRIAL (PTHR19836:SF19)	ribosomal protein(PC00202)	Homo sapiens	translational elongation(GO:0006414)
1642	chr1:243332837-243332929	chr1	243332837	243332929	92	CEP170	3	-	HUMAN|HGNC=28920|UniProtKB=Q5SW79	CEP170	Centrosomal protein of 170 kDa;CEP170;ortholog	CENTROSOMAL PROTEIN OF 170 KDA-RELATED (PTHR15715:SF17)	scaffold/adaptor protein(PC00226)	Homo sapiens
1715	chr2:20100790-20100882	chr2	20100790	20100882	92	TTC32		-	HUMAN|HGNC=32954|UniProtKB=Q5I0X7	TTC32	Tetratricopeptide repeat protein 32;TTC32;ortholog	TETRATRICOPEPTIDE REPEAT PROTEIN 32 (PTHR47059:SF1)		Homo sapiens
2285	chr2:75937624-75937716	chr2	75937624	75937716	92	GCFC2		-	HUMAN|HGNC=1317|UniProtKB=P16383	GCFC2	GC-rich sequence DNA-binding factor 2;GCFC2;ortholog	GC-RICH SEQUENCE DNA-BINDING FACTOR 2 (PTHR12214:SF3)	chromatin/chromatin-binding, or -regulatory protein(PC00077)	Homo sapiens	mRNA splicing, via spliceosome(GO:0000398)
2587	chr2:144345254-144345346	chr2	144345254	144345346	92	ARHGAP15		+	HUMAN|HGNC=21030|UniProtKB=Q53QZ3	ARHGAP15	Rho GTPase-activating protein 15;ARHGAP15;ortholog	RHO GTPASE-ACTIVATING PROTEIN 15 (PTHR23176:SF108)	GTPase-activating protein(PC00257)	Homo sapiens	regulation of GTPase activity(GO:0043087)	PDGF signaling pathway->GTPase-activating protein Rho;;
2681	chr2:175223172-175223264	chr2	175223172	175223264	92	CIR1		-	HUMAN|HGNC=24217|UniProtKB=Q86X95	CIR1	Corepressor interacting with RBPJ 1;CIR1;ortholog	COREPRESSOR INTERACTING WITH RBPJ 1 (PTHR13151:SF2)		Homo sapiens	negative regulation of transcription, DNA-templated(GO:0045892);transcription, DNA-templated(GO:0006351)	Notch signaling pathway->Co-repressors;;
4343	chr3:141620977-141621069	chr3	141620977	141621069	92	ATP1B3		+	HUMAN|HGNC=806|UniProtKB=P54709	ATP1B3	Sodium/potassium-transporting ATPase subunit beta-3;ATP1B3;ortholog	SODIUM/POTASSIUM-TRANSPORTING ATPASE SUBUNIT BETA-3 (PTHR11523:SF47)	primary active transporter(PC00068)	Homo sapiens	potassium ion transmembrane transport(GO:0071805);sodium ion transmembrane transport(GO:0035725);cellular metal ion homeostasis(GO:0006875);cellular monovalent inorganic cation homeostasis(GO:0030004);export from cell(GO:0140352)
4367	chr3:148883745-148883837	chr3	148883745	148883837	92	CP	5	-	HUMAN|HGNC=2295|UniProtKB=P00450	CP	Ceruloplasmin;CP;ortholog	CERULOPLASMIN (PTHR11709:SF226)	oxidase(PC00175)	Homo sapiens	iron ion homeostasis(GO:0055072);iron ion transport(GO:0006826)
4610	chr4:985926-986018	chr4	985926	986018	92	IDUA		+	HUMAN|HGNC=5391|UniProtKB=P35475	IDUA	Alpha-L-iduronidase;IDUA;ortholog	ALPHA-L-IDURONIDASE (PTHR12631:SF8)	glycosidase(PC00110)	Homo sapiens
5012	chr4:114299245-114299337	chr4	114299245	114299337	92	ANK2		+	HUMAN|HGNC=493|UniProtKB=Q01484	ANK2	Ankyrin-2;ANK2;ortholog	ANKYRIN-2 (PTHR24133:SF36)		Homo sapiens	protein localization to plasma membrane(GO:0072659)
5245	chr5:50052952-50053044	chr5	50052952	50053044	92	PARP8		+	HUMAN|HGNC=26124|UniProtKB=Q8N3A8	PARP8	Protein mono-ADP-ribosyltransferase PARP8;PARP8;ortholog	PROTEIN MONO-ADP-RIBOSYLTRANSFERASE PARP8 (PTHR21328:SF3)		Homo sapiens	endoplasmic reticulum unfolded protein response(GO:0030968);cellular protein modification process(GO:0006464)
6476	chr5:148880693-148880785	chr5	148880693	148880785	92	CTB-89H12.4	1	-
6942	chr6:32942797-32942889	chr6	32942797	32942889	92	BRD2		+	HUMAN|HGNC=1103|UniProtKB=P25440	BRD2	Bromodomain-containing protein 2;BRD2;ortholog	BROMODOMAIN-CONTAINING PROTEIN 2 (PTHR22880:SF240)		Homo sapiens
7130	chr6:86200752-86200844	chr6	86200752	86200844	92	NT5E		+	HUMAN|HGNC=8021|UniProtKB=P21589	NT5E	5'-nucleotidase;NT5E;ortholog	5'-NUCLEOTIDASE (PTHR11575:SF24)	phosphodiesterase(PC00185)	Homo sapiens		Purine metabolism->5'-Nucleotidase;;Pyrimidine Metabolism->5'-Nucleotidase;;;
7360	chr6:160147883-160147975	chr6	160147883	160147975	92	WTAP	1	+	HUMAN|HGNC=16846|UniProtKB=Q15007	WTAP	Pre-mRNA-splicing regulator WTAP;WTAP;ortholog	PRE-MRNA-SPLICING REGULATOR WTAP (PTHR15217:SF1)		Homo sapiens	RNA methylation(GO:0001510);regulation of alternative mRNA splicing, via spliceosome(GO:0000381);alternative mRNA splicing, via spliceosome(GO:0000380)
7361	chr6:160148297-160148389	chr6	160148297	160148389	92	WTAP	1	+	HUMAN|HGNC=16846|UniProtKB=Q15007	WTAP	Pre-mRNA-splicing regulator WTAP;WTAP;ortholog	PRE-MRNA-SPLICING REGULATOR WTAP (PTHR15217:SF1)		Homo sapiens	RNA methylation(GO:0001510);regulation of alternative mRNA splicing, via spliceosome(GO:0000381);alternative mRNA splicing, via spliceosome(GO:0000380)
8146	chr7:139268470-139268562	chr7	139268470	139268562	92	HIPK2		-	HUMAN|HGNC=14402|UniProtKB=Q9H2X6	HIPK2	Homeodomain-interacting protein kinase 2;HIPK2;ortholog	HOMEODOMAIN-INTERACTING PROTEIN KINASE 2 (PTHR24058:SF53)		Homo sapiens	intrinsic apoptotic signaling pathway in response to DNA damage by p53 class mediator(GO:0042771);smoothened signaling pathway(GO:0007224);transcription by RNA polymerase II(GO:0006366);peptidyl-serine phosphorylation(GO:0018105);positive regulation of transcription by RNA polymerase II(GO:0045944);peptidyl-threonine phosphorylation(GO:0018107)
8264	chr7:151195174-151195266	chr7	151195174	151195266	92	RHEB		-	HUMAN|HGNC=10011|UniProtKB=Q15382	RHEB	GTP-binding protein Rheb;RHEB;ortholog	GTP-BINDING PROTEIN RHEB (PTHR24070:SF264)	small GTPase(PC00208)	Homo sapiens	small GTPase mediated signal transduction(GO:0007264)	p53 pathway by glucose deprivation->Ras homolog enriched in brain 2;;CCKR signaling map->RHEB-GTP;;CCKR signaling map->RHEB-GDP;;;;
8491	chr8:26716630-26716722	chr8	26716630	26716722	92	ADRA1A		-	HUMAN|HGNC=277|UniProtKB=P35348	ADRA1A	Alpha-1A adrenergic receptor;ADRA1A;ortholog	ALPHA-1A ADRENERGIC RECEPTOR (PTHR24248:SF16)	G-protein coupled receptor(PC00021)	Homo sapiens	inositol phosphate-mediated signaling(GO:0048016);regulation of cAMP-mediated signaling(GO:0043949);regulation of adenylate cyclase activity(GO:0045761);cell-cell signaling(GO:0007267);activation of phospholipase C activity(GO:0007202);adenylate cyclase-activating G protein-coupled receptor signaling pathway(GO:0007189);phospholipase C-activating G protein-coupled receptor signaling pathway(GO:0007200);activation of adenylate cyclase activity(GO:0007190);positive regulation of cytosolic calcium ion concentration(GO:0007204)	Heterotrimeric G-protein signaling pathway-Gi alpha and Gs alpha mediated pathway->Gi protein coupled receptor;;Alpha adrenergic receptor signaling pathway->Alpha adrenergic receptor 1A/1B/1C;;;
8725	chr8:95835437-95835529	chr8	95835437	95835529	92	INTS8		+	HUMAN|HGNC=26048|UniProtKB=Q75QN2	INTS8	Integrator complex subunit 8;INTS8;ortholog	INTEGRATOR COMPLEX SUBUNIT 8 (PTHR13350:SF1)		Homo sapiens	snRNA 3'-end processing(GO:0034472)
8736	chr8:99045887-99045979	chr8	99045887	99045979	92	MATN2		+	HUMAN|HGNC=6908|UniProtKB=O00339	MATN2	Matrilin-2;MATN2;ortholog	MATRILIN-2 (PTHR24020:SF35)	extracellular matrix structural protein(PC00103)	Homo sapiens
9006	chr9:33922409-33922501	chr9	33922409	33922501	92	UBAP2	10	-	HUMAN|HGNC=14185|UniProtKB=Q5T6F2	UBAP2	Ubiquitin-associated protein 2;UBAP2;ortholog	UBIQUITIN-ASSOCIATED PROTEIN 2 (PTHR16308:SF19)		Homo sapiens
9288	chr9:119199778-119199870	chr9	119199778	119199870	92	ASTN2		-	HUMAN|HGNC=17021|UniProtKB=O75129	ASTN2	Astrotactin-2;ASTN2;ortholog	ASTROTACTIN-2 (PTHR16592:SF2)		Homo sapiens	neuron migration(GO:0001764);cell-cell adhesion(GO:0098609)
9336	chr9:130635367-130635459	chr9	130635367	130635459	92	AK1		-	HUMAN|HGNC=361|UniProtKB=P00568	AK1	Adenylate kinase isoenzyme 1;AK1;ortholog	ADENYLATE KINASE ISOENZYME 1 (PTHR23359:SF59)	nucleotide kinase(PC00172)	Homo sapiens	purine nucleotide metabolic process(GO:0006163);nucleoside triphosphate biosynthetic process(GO:0009142);nucleoside diphosphate phosphorylation(GO:0006165)	De novo purine biosynthesis->Adenylate kinase;;
9928	chr10:48784174-48784266	chr10	48784174	48784266	92	PTPN20B		-
9929	chr10:48791429-48791521	chr10	48791429	48791521	92	PTPN20B		-
10084	chr10:85965487-85965579	chr10	85965487	85965579	92	CDHR1		+	HUMAN|HGNC=14550|UniProtKB=Q96JP9	CDHR1	Cadherin-related family member 1;CDHR1;ortholog	CADHERIN-RELATED FAMILY MEMBER 1 (PTHR24028:SF263)	cadherin(PC00057)	Homo sapiens	cell adhesion(GO:0007155)	Cadherin signaling pathway->Cadherin;;Wnt signaling pathway->Cadherin;;;
10441	chr10:116853303-116853395	chr10	116853303	116853395	92	ATRNL1	1	+	HUMAN|HGNC=29063|UniProtKB=Q5VV63	ATRNL1	Attractin-like protein 1;ATRNL1;ortholog	ATTRACTIN-LIKE PROTEIN 1 (PTHR10574:SF224)	extracellular matrix protein(PC00102)	Homo sapiens	tissue development(GO:0009888);animal organ morphogenesis(GO:0009887)
10571	chr11:2542708-2542800	chr11	2542708	2542800	92	KCNQ1		+	HUMAN|HGNC=6294|UniProtKB=P51787	KCNQ1	Potassium voltage-gated channel subfamily KQT member 1;KCNQ1;ortholog	POTASSIUM VOLTAGE-GATED CHANNEL SUBFAMILY KQT MEMBER 1 (PTHR11537:SF274)	voltage-gated ion channel(PC00241)	Homo sapiens	potassium ion transmembrane transport(GO:0071805)
11321	chr11:64835498-64835590	chr11	64835498	64835590	92	CDCA5	3	-	HUMAN|HGNC=14626|UniProtKB=Q96FF9	CDCA5	Sororin;CDCA5;ortholog	SORORIN (PTHR31092:SF2)		Homo sapiens
11323	chr11:64852698-64852790	chr11	64852698	64852790	92	TMEM262	1	-	HUMAN|HGNC=49389|UniProtKB=E9PQX1	TMEM262,AP003068	Transmembrane protein 262;TMEM262;ortholog	TRANSMEMBRANE PROTEIN 262 (PTHR37998:SF1)		Homo sapiens
11457	chr11:71188392-71188484	chr11	71188392	71188484	92	NADSYN1		+	HUMAN|HGNC=29832|UniProtKB=Q6IA69	NADSYN1	Glutamine-dependent NAD(+) synthetase;NADSYN1;ortholog	GLUTAMINE-DEPENDENT NAD(+) SYNTHETASE (PTHR23090:SF9)	ligase(PC00142)	Homo sapiens	nucleotide biosynthetic process(GO:0009165);organonitrogen compound biosynthetic process(GO:1901566)
11496	chr11:72503919-72504011	chr11	72503919	72504011	92	STARD10	1	-	HUMAN|HGNC=10666|UniProtKB=Q9Y365	STARD10	START domain-containing protein 10;STARD10;ortholog	START DOMAIN-CONTAINING PROTEIN 10 (PTHR19308:SF7)		Homo sapiens
11509	chr11:73364414-73364506	chr11	73364414	73364506	92	PLEKHB1		+	HUMAN|HGNC=19079|UniProtKB=Q9UF11	PLEKHB1	Pleckstrin homology domain-containing family B member 1;PLEKHB1;ortholog	PLECKSTRIN HOMOLOGY DOMAIN-CONTAINING FAMILY B MEMBER 1 (PTHR14309:SF7)		Homo sapiens	regulation of cell differentiation(GO:0045595);cell differentiation(GO:0030154)
11567	chr11:82624696-82624788	chr11	82624696	82624788	92	C11orf82		+	HUMAN|HGNC=26351|UniProtKB=Q8IXT1	C11orf82	DNA damage-induced apoptosis suppressor protein;DDIAS;ortholog	DNA DAMAGE-INDUCED APOPTOSIS SUPPRESSOR PROTEIN (PTHR35537:SF1)		Homo sapiens	cell cycle arrest(GO:0007050);mitotic nuclear division(GO:0140014);negative regulation of mitotic cell cycle(GO:0045930)
12357	chr12:56380652-56380744	chr12	56380652	56380744	92	RAB5B	2	+	HUMAN|HGNC=9784|UniProtKB=P61020	RAB5B	Ras-related protein Rab-5B;RAB5B;ortholog	RAS-RELATED PROTEIN RAB-5B (PTHR24073:SF555)		Homo sapiens	vesicle budding from membrane(GO:0006900);membrane invagination(GO:0010324);regulation of endocytosis(GO:0030100);endocytosis(GO:0006897);intracellular protein transport(GO:0006886)
12675	chr12:110949232-110949324	chr12	110949232	110949324	92	RAD9B		+	HUMAN|HGNC=21700|UniProtKB=Q6WBX8	RAD9B	Cell cycle checkpoint control protein RAD9B;RAD9B;ortholog	CELL CYCLE CHECKPOINT CONTROL PROTEIN RAD9B (PTHR15237:SF2)	exodeoxyribonuclease(PC00098)	Homo sapiens	DNA repair(GO:0006281);DNA replication checkpoint(GO:0000076);mitotic nuclear division(GO:0140014);cellular response to abiotic stimulus(GO:0071214);intra-S DNA damage checkpoint(GO:0031573);response to ionizing radiation(GO:0010212)
14357	chr14:73675531-73675623	chr14	73675531	73675623	92	PSEN1		+	HUMAN|HGNC=9508|UniProtKB=P49768	PSEN1	Presenilin-1;PSEN1;ortholog	PRESENILIN-1 (PTHR10202:SF18)	aspartic protease(PC00053)	Homo sapiens	membrane protein ectodomain proteolysis(GO:0006509);negative regulation of apoptotic process(GO:0043066);peptide metabolic process(GO:0006518);apoptotic process(GO:0006915);calcium ion transport(GO:0006816);cellular protein metabolic process(GO:0044267);cellular calcium ion homeostasis(GO:0006874)	Alzheimer disease-presenilin pathway->Presenilin;;Notch signaling pathway->Presenilin;;Alzheimer disease-amyloid secretase pathway->Presenilin;;Alzheimer disease-presenilin pathway->Presenilin N-terminal fragment;;Alzheimer disease-amyloid secretase pathway->Presenilin C-terminal fragment;;Alzheimer disease-amyloid secretase pathway->Presenilin N-terminal fragment;;Alzheimer disease-presenilin pathway->Presenilin C-terminal fragment;;;;;;;;
14652	chr15:23264098-23264190	chr15	23264098	23264190	92	GOLGA8I	15	+
15664	chr15:101840982-101841074	chr15	101840982	101841074	92	PCSK6	3	-	HUMAN|HGNC=8569|UniProtKB=P29122	PCSK6	Proprotein convertase subtilisin/kexin type 6;PCSK6;ortholog	PROPROTEIN CONVERTASE SUBTILISIN/KEXIN TYPE 6 (PTHR42884:SF8)	serine protease(PC00203)	Homo sapiens	regulation of hormone levels(GO:0010817);peptide metabolic process(GO:0006518);protein processing(GO:0016485)	Alzheimer disease-amyloid secretase pathway->Furin;;Alzheimer disease-presenilin pathway->Furin;;;
16180	chr16:4513568-4513660	chr16	4513568	4513660	92	NMRAL1		-	HUMAN|HGNC=24987|UniProtKB=Q9HBL8	NMRAL1	NmrA-like family domain-containing protein 1;NMRAL1;ortholog	NMRA-LIKE FAMILY DOMAIN-CONTAINING PROTEIN 1 (PTHR42748:SF16)		Homo sapiens
16379	chr16:16359036-16359128	chr16	16359036	16359128	92	NOMO3		+	HUMAN|HGNC=25242|UniProtKB=P69849	NOMO3	Nodal modulator 3;NOMO3;ortholog	NODAL MODULATOR 1-RELATED (PTHR23303:SF14)		Homo sapiens
16388	chr16:18540730-18540822	chr16	18540730	18540822	92	NOMO2		-	HUMAN|HGNC=22652|UniProtKB=Q5JPE7	NOMO2	Nodal modulator 2;NOMO2;ortholog	NODAL MODULATOR 1-RELATED (PTHR23303:SF14)		Homo sapiens
16483	chr16:24826675-24826767	chr16	24826675	24826767	92	TNRC6A		+	HUMAN|HGNC=11969|UniProtKB=Q8NDV7	TNRC6A	Trinucleotide repeat-containing gene 6A protein;TNRC6A;ortholog	TRINUCLEOTIDE REPEAT-CONTAINING GENE 6A PROTEIN (PTHR13020:SF28)	RNA metabolism protein(PC00031)	Homo sapiens	regulation of mRNA catabolic process(GO:0061013);gene silencing by miRNA(GO:0035195);positive regulation of RNA metabolic process(GO:0051254);gene expression(GO:0010467);positive regulation of cellular catabolic process(GO:0031331);nuclear-transcribed mRNA poly(A) tail shortening(GO:0000289)
16782	chr16:67711668-67711760	chr16	67711668	67711760	92	GFOD2		-	HUMAN|HGNC=28159|UniProtKB=Q3B7J2	GFOD2	Glucose-fructose oxidoreductase domain-containing protein 2;GFOD2;ortholog	GLUCOSE-FRUCTOSE OXIDOREDUCTASE DOMAIN-CONTAINING PROTEIN 2 (PTHR43818:SF8)	dehydrogenase(PC00092)	Homo sapiens
16907	chr16:77281870-77281962	chr16	77281870	77281962	92	ADAMTS18	2	-	HUMAN|HGNC=17110|UniProtKB=Q8TE60	ADAMTS18	A disintegrin and metalloproteinase with thrombospondin motifs 18;ADAMTS18;ortholog	A DISINTEGRIN AND METALLOPROTEINASE WITH THROMBOSPONDIN MOTIFS 18 (PTHR13723:SF167)	metalloprotease(PC00153)	Homo sapiens	extracellular matrix organization(GO:0030198)
17120	chr17:4855319-4855411	chr17	4855319	4855411	92	ENO3		+	HUMAN|HGNC=3354|UniProtKB=P13929	ENO3	Beta-enolase;ENO3;ortholog	BETA-ENOLASE (PTHR11902:SF5)	lyase(PC00144)	Homo sapiens	regulation of organelle organization(GO:0033043);glycolytic process(GO:0006096);vacuole fusion, non-autophagic(GO:0042144);oxidation-reduction process(GO:0055114)
17269	chr17:7839555-7839647	chr17	7839555	7839647	92	CNTROB		+	HUMAN|HGNC=29616|UniProtKB=Q8N137	CNTROB	Centrobin;CNTROB;ortholog	CENTROBIN (PTHR34439:SF1)		Homo sapiens	cytokinetic process(GO:0032506);membrane fission(GO:0090148);centriole replication(GO:0007099);mitotic cytokinesis(GO:0000281);mitotic nuclear division(GO:0140014)
17404	chr17:21199397-21199489	chr17	21199397	21199489	92	MAP2K3		+	HUMAN|HGNC=6843|UniProtKB=P46734	MAP2K3	Dual specificity mitogen-activated protein kinase kinase 3;MAP2K3;ortholog	DUAL SPECIFICITY MITOGEN-ACTIVATED PROTEIN KINASE KINASE 3 (PTHR48013:SF21)	non-receptor serine/threonine protein kinase(PC00167)	Homo sapiens	MAPK cascade(GO:0000165);activation of MAPK activity(GO:0000187)	Insulin/IGF pathway-mitogen activated protein kinase kinase/MAP kinase cascade->Mitogen-activated protein kinase kinase;;Oxidative stress response->Mitogen-activated protein kinase kinase 3 and 6;;Toll receptor signaling pathway->mitogen-activated protein kinase kinase 3;;Ras Pathway->Mitogen-activated protein kinase kinase 3 and 6;;EGF receptor signaling pathway->Dual specificity mitogen-activated protein kinase kinase 3 and 6;;FGF signaling pathway->Dual specificity mitogen-activated protein kinase kinase 3 and 6;;Apoptosis signaling pathway->Mitogen activated protein kinase kinase 3;;Gonadotropin-releasing hormone receptor pathway->MKK3/6;;Integrin signalling pathway->Mitogen-activated protein kinase kinase;;p38 MAPK pathway->mitogen-activated protein kinase kinase 3;;;;;;;;;;;
19532	chr19:2326046-2326138	chr19	2326046	2326138	92	LSM7		-	HUMAN|HGNC=20470|UniProtKB=Q9UK45	LSM7	U6 snRNA-associated Sm-like protein LSm7;LSM7;ortholog	U6 SNRNA-ASSOCIATED SM-LIKE PROTEIN LSM7 (PTHR10553:SF5)	RNA splicing factor(PC00148)	Homo sapiens
20613	chr19:39616427-39616519	chr19	39616427	39616519	92	PAK4	1	+	HUMAN|HGNC=16059|UniProtKB=O96013	PAK4	Serine/threonine-protein kinase PAK 4;PAK4;ortholog	SERINE/THREONINE-PROTEIN KINASE PAK 4 (PTHR48015:SF17)	non-receptor serine/threonine protein kinase(PC00167)	Homo sapiens	stress-activated protein kinase signaling cascade(GO:0031098);activation of protein kinase activity(GO:0032147);signal transduction by protein phosphorylation(GO:0023014)	Inflammation mediated by chemokine and cytokine signaling pathway->P21-activated kinase;;Cytoskeletal regulation by Rho GTPase->p21 activated kinase;;;
20626	chr19:39971864-39971956	chr19	39971864	39971956	92	TIMM50		+	HUMAN|HGNC=23656|UniProtKB=Q3ZCQ8	TIMM50	Mitochondrial import inner membrane translocase subunit TIM50;TIMM50;ortholog	MITOCHONDRIAL IMPORT INNER MEMBRANE TRANSLOCASE SUBUNIT TIM50 (PTHR12210:SF3)		Homo sapiens	protein import into mitochondrial matrix(GO:0030150)
20639	chr19:40740386-40740478	chr19	40740386	40740478	92	AKT2		-	HUMAN|HGNC=392|UniProtKB=P31751	AKT2	RAC-beta serine/threonine-protein kinase;AKT2;ortholog	RAC-BETA SERINE/THREONINE-PROTEIN KINASE (PTHR24356:SF176)	non-receptor serine/threonine protein kinase(PC00167)	Homo sapiens	peptidyl-serine phosphorylation(GO:0018105);intracellular signal transduction(GO:0035556)	PDGF signaling pathway->Protein kinase B;;Interleukin signaling pathway->Protein kinase B;;PI3 kinase pathway->Protein kinase B;;Endothelin signaling pathway->protein kinase B;;T cell activation->protein kinase B;;Hypoxia response via HIF activation->protein kinase B;;p53 pathway->protein kinase B;;FGF signaling pathway->protein kinase B;;p53 pathway feedback loops 2->protein kinase B;;Angiogenesis->Protein Kinase B;;p53 pathway by glucose deprivation->protein kinase B;;Apoptosis signaling pathway->protein kinase B;;Huntington disease->protein kinase B;;Insulin/IGF pathway-protein kinase B signaling cascade->protein kinase B;;Inflammation mediated by chemokine and cytokine signaling pathway->protein kinase B;;FAS signaling pathway->Apoptosis signal regulating kinase 1;;EGF receptor signaling pathway->protein kinase B;;;;;;;;;;;;;;;;;;
20781	chr19:47231291-47231383	chr19	47231291	47231383	92	STRN4		-	HUMAN|HGNC=15721|UniProtKB=Q9NRL3	STRN4	Striatin-4;STRN4;ortholog	STRIATIN-4 (PTHR15653:SF1)		Homo sapiens
21249	chr20:34214070-34214162	chr20	34214070	34214162	92	CPNE1	18	-	HUMAN|HGNC=2314|UniProtKB=Q99829	CPNE1	Copine-1;CPNE1;ortholog	COPINE-1 (PTHR10857:SF2)		Homo sapiens	tumor necrosis factor-mediated signaling pathway(GO:0033209);transcription, DNA-templated(GO:0006351);regulation of I-kappaB kinase/NF-kappaB signaling(GO:0043122);response to metal ion(GO:0010038);I-kappaB kinase/NF-kappaB signaling(GO:0007249);positive regulation of signal transduction(GO:0009967);positive regulation of NF-kappaB transcription factor activity(GO:0051092)
21926	chr22:41180516-41180608	chr22	41180516	41180608	92	SLC25A17		-	HUMAN|HGNC=10987|UniProtKB=O43808	SLC25A17	Peroxisomal membrane protein PMP34;SLC25A17;ortholog	PEROXISOMAL MEMBRANE PROTEIN PMP34 (PTHR45939:SF5)		Homo sapiens
22272	chrX:100742994-100743086	chrX	100742994	100743086	92	ARMCX4	8	+	HUMAN|HGNC=28615|UniProtKB=Q5H9R4	ARMCX4	Armadillo repeat-containing X-linked protein 4;ARMCX4;ortholog	ARMADILLO REPEAT-CONTAINING X-LINKED PROTEIN 4 (PTHR47081:SF1)		Homo sapiens
22287	chrX:106367470-106367562	chrX	106367470	106367562	92	NUP62CL	9	-	HUMAN|HGNC=25960|UniProtKB=Q9H1M0	NUP62CL	Nucleoporin-62 C-terminal-like protein;NUP62CL;ortholog	NUCLEOPORIN-62 C-TERMINAL-LIKE PROTEIN (PTHR12084:SF11)	transporter(PC00227)	Homo sapiens	RNA export from nucleus(GO:0006405);protein import into nucleus(GO:0006606)
22411	chrY:8433598-8433690	chrY	8433598	8433690	92	.		.
232	chr1:22304388-22304479	chr1	22304388	22304479	91	CELA3B		+	HUMAN|HGNC=15945|UniProtKB=P08861	CELA3B	Chymotrypsin-like elastase family member 3B;CELA3B;ortholog	CHYMOTRYPSIN-LIKE ELASTASE FAMILY MEMBER 3B (PTHR24257:SF22)	serine protease(PC00203)	Homo sapiens	proteolysis(GO:0006508)
1831	chr2:30699267-30699358	chr2	30699267	30699358	91	LCLAT1		+	HUMAN|HGNC=26756|UniProtKB=Q6UWP7	LCLAT1	Lysocardiolipin acyltransferase 1;LCLAT1;ortholog	LYSOCARDIOLIPIN ACYLTRANSFERASE 1 (PTHR10983:SF59)	acyltransferase(PC00042)	Homo sapiens
1854	chr2:37014931-37015022	chr2	37014931	37015022	91	VIT		+	HUMAN|HGNC=12697|UniProtKB=Q6UXI7	VIT	Vitrin;VIT;ortholog	VITRIN (PTHR24020:SF23)	extracellular matrix structural protein(PC00103)	Homo sapiens	extracellular matrix organization(GO:0030198);positive regulation of cell-substrate adhesion(GO:0010811);cell-substrate adhesion(GO:0031589)
2922	chr2:207482351-207482442	chr2	207482351	207482442	91	ADAM23	26	+	HUMAN|HGNC=202|UniProtKB=O75077	ADAM23	Disintegrin and metalloproteinase domain-containing protein 23;ADAM23;ortholog	DISINTEGRIN AND METALLOPROTEINASE DOMAIN-CONTAINING PROTEIN 23 (PTHR11905:SF13)	metalloprotease(PC00153)	Homo sapiens
4061	chr3:57041273-57041364	chr3	57041273	57041364	91	ARHGEF3		-	HUMAN|HGNC=683|UniProtKB=Q9NR81	ARHGEF3	Rho guanine nucleotide exchange factor 3;ARHGEF3;ortholog	RHO GUANINE NUCLEOTIDE EXCHANGE FACTOR 3 (PTHR46006:SF2)	guanyl-nucleotide exchange factor(PC00113)	Homo sapiens	regulation of Rho protein signal transduction(GO:0035023);positive regulation of Ras protein signal transduction(GO:0046579);Rho protein signal transduction(GO:0007266)
4370	chr3:149087561-149087652	chr3	149087561	149087652	91	TM4SF1	5	-	HUMAN|HGNC=11853|UniProtKB=P30408	TM4SF1	Transmembrane 4 L6 family member 1;TM4SF1;ortholog	TRANSMEMBRANE 4 L6 FAMILY MEMBER 1 (PTHR14198:SF18)		Homo sapiens
4485	chr3:183898438-183898529	chr3	183898438	183898529	91	AP2M1		+	HUMAN|HGNC=564|UniProtKB=Q96CW1	AP2M1	AP-2 complex subunit mu;AP2M1;ortholog	AP-2 COMPLEX SUBUNIT MU (PTHR10529:SF236)	membrane traffic protein(PC00150)	Homo sapiens	vesicle budding from membrane(GO:0006900);membrane invagination(GO:0010324);endocytosis(GO:0006897)	CCKR signaling map->AP2M1;;
4960	chr4:100484997-100485088	chr4	100484997	100485088	91	MTTP	1	+	HUMAN|HGNC=7467|UniProtKB=P55157	MTTP	Microsomal triglyceride transfer protein large subunit;MTTP;ortholog	MICROSOMAL TRIGLYCERIDE TRANSFER PROTEIN LARGE SUBUNIT (PTHR13024:SF1)	transporter(PC00227)	Homo sapiens	lipoprotein metabolic process(GO:0042157);cholesterol homeostasis(GO:0042632)
5118	chr4:170584677-170584768	chr4	170584677	170584768	91	CLCN3		+	HUMAN|HGNC=2021|UniProtKB=P51790	CLCN3	H(+)/Cl(-) exchange transporter 3;CLCN3;ortholog	H(+)/CL(-) EXCHANGE TRANSPORTER 3 (PTHR45711:SF8)	ion channel(PC00133)	Homo sapiens
5316	chr5:69729696-69729787	chr5	69729696	69729787	91	GTF2H2B	8	+
6310	chr5:112257416-112257507	chr5	112257416	112257507	91	REEP5		-	HUMAN|HGNC=30077|UniProtKB=Q00765	REEP5	Receptor expression-enhancing protein 5;REEP5;ortholog	RECEPTOR EXPRESSION-ENHANCING PROTEIN 5 (PTHR12300:SF93)	membrane traffic protein(PC00150)	Homo sapiens
6787	chr6:9908750-9908841	chr6	9908750	9908841	91	OFCC1	4	-	HUMAN|HGNC=21017|UniProtKB=Q8IZS5	OFCC1	Orofacial cleft 1 candidate gene 1 protein;OFCC1;ortholog			Homo sapiens
6993	chr6:37443188-37443279	chr6	37443188	37443279	91	CMTR1		+	HUMAN|HGNC=21077|UniProtKB=Q8N1G2	CMTR1	Cap-specific mRNA (nucleoside-2'-O-)-methyltransferase 1;CMTR1;ortholog	CAP-SPECIFIC MRNA (NUCLEOSIDE-2'-O-)-METHYLTRANSFERASE 1 (PTHR16121:SF0)		Homo sapiens	RNA methylation(GO:0001510);mRNA processing(GO:0006397)
7370	chr6:161529982-161530073	chr6	161529982	161530073	91	MAP3K4		+	HUMAN|HGNC=6856|UniProtKB=Q9Y6R4	MAP3K4	Mitogen-activated protein kinase kinase kinase 4;MAP3K4;ortholog	MITOGEN-ACTIVATED PROTEIN KINASE KINASE KINASE 4 (PTHR48016:SF32)	non-receptor serine/threonine protein kinase(PC00167)	Homo sapiens		Ras Pathway->Mitogen activated protein kinase kinase kinase;;FGF signaling pathway->Mitogen-activated protein kinase kinase kinase;;Integrin signalling pathway->Extracellular signal-regulated kinase;;p38 MAPK pathway->mitogen-activated protein kinase kinase kinase 4;;Inflammation mediated by chemokine and cytokine signaling pathway->Mitogen-activated protein kinase kinase;;EGF receptor signaling pathway->Mitogen-activated protein kinase kinase kinase;;Gonadotropin-releasing hormone receptor pathway->MAP3Ks;;Interleukin signaling pathway->Mitogen-activated protein kinase kinase;;PDGF signaling pathway->Extracellular signal-regulated kinase family;;Oxidative stress response->Mitogen-activated protein kinase kinase 4;;;;;;;;;;;
7763	chr7:63225381-63225472	chr7	63225381	63225472	91	.		.
7870	chr7:92055729-92055820	chr7	92055729	92055820	91	TMBIM7P		-
7985	chr7:102695534-102695625	chr7	102695534	102695625	91	FBXL13		-	HUMAN|HGNC=21658|UniProtKB=Q8NEE6	FBXL13	Dynein regulatory complex subunit 6;FBXL13;ortholog	DYNEIN REGULATORY COMPLEX SUBUNIT 6 (PTHR13318:SF215)		Homo sapiens	SCF-dependent proteasomal ubiquitin-dependent protein catabolic process(GO:0031146)
8868	chr8:143997831-143997922	chr8	143997831	143997922	91	GML	5	+	HUMAN|HGNC=4375|UniProtKB=Q99445	GML	Glycosyl-phosphatidylinositol-anchored molecule-like protein;GML;ortholog	GLYCOSYL-PHOSPHATIDYLINOSITOL-ANCHORED MOLECULE-LIKE PROTEIN (PTHR15049:SF2)		Homo sapiens
9999	chr10:70665981-70666072	chr10	70665981	70666072	91	DDX50		+	HUMAN|HGNC=17906|UniProtKB=Q9BQ39	DDX50	ATP-dependent RNA helicase DDX50;DDX50;ortholog	ATP-DEPENDENT RNA HELICASE DDX50 (PTHR47958:SF88)		Homo sapiens
11224	chr11:62438711-62438802	chr11	62438711	62438802	91	C11orf83	2	+
11751	chr11:118955776-118955867	chr11	118955776	118955867	91	HMBS		+	HUMAN|HGNC=4982|UniProtKB=P08397	HMBS	Porphobilinogen deaminase;HMBS;ortholog	PORPHOBILINOGEN DEAMINASE (PTHR11557:SF0)	deaminase(PC00088)	Homo sapiens	heme biosynthetic process(GO:0006783)	Heme biosynthesis->Hydroxymethylbilane synthase;;
12061	chr12:31267770-31267861	chr12	31267770	31267861	91	RP11-551L14.1	3	-
12222	chr12:48499829-48499920	chr12	48499829	48499920	91	SENP1	1	-	HUMAN|HGNC=17927|UniProtKB=Q9P0U3	SENP1	Sentrin-specific protease 1;SENP1;ortholog	SENTRIN-SPECIFIC PROTEASE 1 (PTHR12606:SF30)	protease(PC00190)	Homo sapiens	peptidyl-lysine modification(GO:0018205);protein modification by small protein removal(GO:0070646)
12883	chr12:133181513-133181604	chr12	133181513	133181604	91	LRCOL1		-	HUMAN|HGNC=44160|UniProtKB=A6NCL2	LRCOL1	Leucine-rich colipase-like protein 1;LRCOL1;ortholog	LEUCINE-RICH COLIPASE-LIKE PROTEIN 1 (PTHR10041:SF6)	protein-binding activity modulator(PC00095)	Homo sapiens
14289	chr14:58906787-58906878	chr14	58906787	58906878	91	KIAA0586		+	HUMAN|HGNC=19960|UniProtKB=Q9BVV6	KIAA0586	Protein TALPID3;KIAA0586;ortholog	PROTEIN TALPID3 (PTHR15721:SF2)		Homo sapiens	smoothened signaling pathway(GO:0007224)
15731	chr16:824413-824504	chr16	824413	824504	91	MSLNL	8	-	HUMAN|HGNC=14170|UniProtKB=Q96KJ4	MSLNL	Mesothelin-like protein;MSLNL;ortholog	MESOTHELIN-LIKE PROTEIN (PTHR23412:SF15)	cell adhesion molecule(PC00069)	Homo sapiens	cell-matrix adhesion(GO:0007160)
16119	chr16:2273839-2273930	chr16	2273839	2273930	91	E4F1		+	HUMAN|HGNC=3121|UniProtKB=Q66K89	E4F1,AC009065	Transcription factor E4F1;E4F1;ortholog	TRANSCRIPTION FACTOR E4F1 (PTHR24390:SF94)	C2H2 zinc finger transcription factor(PC00248)	Homo sapiens	transcription by RNA polymerase II(GO:0006366);regulation of transcription by RNA polymerase II(GO:0006357)
16257	chr16:14726246-14726337	chr16	14726246	14726337	91	PARN	1	-	HUMAN|HGNC=8609|UniProtKB=O95453	PARN	Poly(A)-specific ribonuclease PARN;PARN;ortholog	POLY(A)-SPECIFIC RIBONUCLEASE PARN (PTHR15092:SF44)	mRNA polyadenylation factor(PC00146)	Homo sapiens	gene expression(GO:0010467);nuclear-transcribed mRNA poly(A) tail shortening(GO:0000289)
16757	chr16:67218713-67218804	chr16	67218713	67218804	91	EXOC3L1		-	HUMAN|HGNC=27540|UniProtKB=Q86VI1	EXOC3L1	Exocyst complex component 3-like protein;EXOC3L1;ortholog	EXOCYST COMPLEX COMPONENT 3-LIKE PROTEIN (PTHR21292:SF12)	membrane traffic protein(PC00150)	Homo sapiens	vesicle fusion to plasma membrane(GO:0099500);protein-containing complex localization(GO:0031503);cellular protein localization(GO:0034613)
16811	chr16:68868093-68868184	chr16	68868093	68868184	91	CDH1	16	+	HUMAN|HGNC=1748|UniProtKB=P12830	CDH1	Cadherin-1;CDH1;ortholog	CADHERIN-1 (PTHR24027:SF435)	cadherin(PC00057)	Homo sapiens	cell-cell junction assembly(GO:0007043);multicellular organism development(GO:0007275);cell morphogenesis(GO:0000902);cell-cell adhesion via plasma-membrane adhesion molecules(GO:0098742)	Alzheimer disease-presenilin pathway->E-cadherin intracellular fragment;;Cadherin signaling pathway->Cadherin;;Wnt signaling pathway->Cadherin;;CCKR signaling map->E-cadherin;;Alzheimer disease-presenilin pathway->E-cadherin;;Alzheimer disease-presenilin pathway->E-cadherin transmembrane fragment;;Alzheimer disease-presenilin pathway->E-cadherin C-terminal fragment;;CCKR signaling map->E-cadherin;;Alzheimer disease-presenilin pathway->E-cadherin N-terminal fragment;;CCKR signaling map->E-cadherin;;;;;;;;;;;
17481	chr17:29100424-29100515	chr17	29100424	29100515	91	CRLF3	3	-	HUMAN|HGNC=17177|UniProtKB=Q8IUI8	CRLF3	Cytokine receptor-like factor 3;CRLF3;ortholog	CYTOKINE RECEPTOR-LIKE FACTOR 3 (PTHR23389:SF12)	DNA metabolism protein(PC00009)	Homo sapiens
18259	chr17:44388550-44388641	chr17	44388550	44388641	91	LRRC37A		+	HUMAN|HGNC=29069|UniProtKB=A6NMS7	LRRC37A	Leucine-rich repeat-containing protein 37A;LRRC37A;ortholog	LEUCINE-RICH REPEAT-CONTAINING PROTEIN 37A-RELATED (PTHR23045:SF11)	transmembrane signal receptor(PC00197)	Homo sapiens
18498	chr17:62516603-62516694	chr17	62516603	62516694	91	CEP95		+	HUMAN|HGNC=25141|UniProtKB=Q96GE4	CEP95	Centrosomal protein of 95 kDa;CEP95;ortholog	CENTROSOMAL PROTEIN OF 95 KDA (PTHR22545:SF0)		Homo sapiens
18716	chr17:79623522-79623613	chr17	79623522	79623613	91	PDE6G	1	-	HUMAN|HGNC=8789|UniProtKB=P18545	PDE6G	Retinal rod rhodopsin-sensitive cGMP 3',5'-cyclic phosphodiesterase subunit gamma;PDE6G;ortholog	RETINAL ROD RHODOPSIN-SENSITIVE CGMP 3',5'-CYCLIC PHOSPHODIESTERASE SUBUNIT GAMMA (PTHR12122:SF4)	phosphodiesterase(PC00185)	Homo sapiens	MAPK cascade(GO:0000165);activation of MAPK activity(GO:0000187);G protein-coupled receptor signaling pathway(GO:0007186);epidermal growth factor receptor signaling pathway(GO:0007173);regulation of G protein-coupled receptor signaling pathway(GO:0008277);regulation of epidermal growth factor receptor signaling pathway(GO:0042058)	Heterotrimeric G-protein signaling pathway-rod outer segment phototransduction->Phosphodiesterase gamma subunit;;
19284	chr18:54272412-54272503	chr18	54272412	54272503	91	TXNL1		-	HUMAN|HGNC=12436|UniProtKB=O43396	TXNL1	Thioredoxin-like protein 1;TXNL1;ortholog	THIOREDOXIN-LIKE PROTEIN 1 (PTHR46115:SF1)	oxidoreductase(PC00176)	Homo sapiens		Hypoxia response via HIF activation->thioredoxin;;Oxidative stress response->thioredoxin;;;
19543	chr19:3115257-3115348	chr19	3115257	3115348	91	GNA11		+	HUMAN|HGNC=4379|UniProtKB=P29992	GNA11	Guanine nucleotide-binding protein subunit alpha-11;GNA11;ortholog	GUANINE NUCLEOTIDE-BINDING PROTEIN SUBUNIT ALPHA-11 (PTHR10218:SF328)	heterotrimeric G-protein(PC00117)	Homo sapiens	inositol phosphate-mediated signaling(GO:0048016);regulation of cAMP-mediated signaling(GO:0043949);regulation of adenylate cyclase activity(GO:0045761);dopamine receptor signaling pathway(GO:0007212);activation of phospholipase C activity(GO:0007202);chemical synaptic transmission(GO:0007268);action potential(GO:0001508);adenylate cyclase-modulating G protein-coupled receptor signaling pathway(GO:0007188);phospholipase C-activating G protein-coupled receptor signaling pathway(GO:0007200);cAMP-mediated signaling(GO:0019933)	5HT2 type receptor mediated signaling pathway->G-protein;;Wnt signaling pathway->G-protein, alpha subunit;;Thyrotropin-releasing hormone receptor signaling pathway->G-Protein;;Histamine H1 receptor mediated signaling pathway->G-Protein;;Inflammation mediated by chemokine and cytokine signaling pathway->Gi/q-protein, alpha subunit;;Muscarinic acetylcholine receptor 1 and 3 signaling pathway->Gq-protein;;Metabotropic glutamate receptor group I pathway->Gq-protein;;PI3 kinase pathway->G-protein, alpha subunit;;Inflammation mediated by chemokine and cytokine signaling pathway->Gq-protein, alpha subunit;;Alpha adrenergic receptor signaling pathway->G-Protein;;Gonadotropin-releasing hormone receptor pathway->gnaq/11;;Cortocotropin releasing factor receptor signaling pathway->G-Protein;;Heterotrimeric G-protein signaling pathway-Gq alpha and Go alpha mediated pathway->Gq alpha subunit;;Endothelin signaling pathway->guanine nucleotide binding protein q polypeptide;;Oxytocin receptor mediated signaling pathway->G-Protein;;;;;;;;;;;;;;;;
19603	chr19:5784450-5784541	chr19	5784450	5784541	91	PRR22	1	-	HUMAN|HGNC=28354|UniProtKB=Q8IZ63	PRR22	Proline-rich protein 22;PRR22;ortholog	PROLINE-RICH PROTEIN 22 (PTHR37871:SF1)		Homo sapiens
19943	chr19:11611539-11611630	chr19	11611539	11611630	91	ZNF653		-	HUMAN|HGNC=25196|UniProtKB=Q96CK0	ZNF653	Zinc finger protein 653;ZNF653;ortholog	ZINC FINGER PROTEIN 653 (PTHR46179:SF9)	C2H2 zinc finger transcription factor(PC00248)	Homo sapiens	transcription by RNA polymerase II(GO:0006366);regulation of transcription by RNA polymerase II(GO:0006357)
20336	chr19:38871788-38871879	chr19	38871788	38871879	91	PSMD8		+	HUMAN|HGNC=9566|UniProtKB=P48556	PSMD8	26S proteasome non-ATPase regulatory subunit 8;PSMD8;ortholog	26S PROTEASOME NON-ATPASE REGULATORY SUBUNIT 8 (PTHR12387:SF1)	protease(PC00190)	Homo sapiens	proteasome-mediated ubiquitin-dependent protein catabolic process(GO:0043161)
20817	chr19:48735955-48736046	chr19	48735955	48736046	91	CARD8		-	HUMAN|HGNC=17057|UniProtKB=Q9Y2G2	CARD8	Caspase recruitment domain-containing protein 8;CARD8;ortholog	CASPASE RECRUITMENT DOMAIN-CONTAINING PROTEIN 8 (PTHR46985:SF2)		Homo sapiens
21142	chr20:1538299-1538390	chr20	1538299	1538390	91	RP4-576H24.4	2	-
21234	chr20:33589888-33589979	chr20	33589888	33589979	91	MYH7B		+	HUMAN|HGNC=15906|UniProtKB=A7E2Y1	MYH7B	Myosin-7B;MYH7B;ortholog	MYOSIN-7B (PTHR45615:SF29)		Homo sapiens		Cytoskeletal regulation by Rho GTPase->Myosin light chain;;Wnt signaling pathway->NFAT Target Genes;;Inflammation mediated by chemokine and cytokine signaling pathway->Myosin;;Nicotinic acetylcholine receptor signaling pathway->Myosin;;;;;
21545	chr22:18029927-18030018	chr22	18029927	18030018	91	CECR2		+	HUMAN|HGNC=1840|UniProtKB=Q9BXF3	CECR2	Cat eye syndrome critical region protein 2;CECR2;ortholog	CAT EYE SYNDROME CRITICAL REGION PROTEIN 2 (PTHR47092:SF1)		Homo sapiens
21623	chr22:22898256-22898347	chr22	22898256	22898347	91	PRAME		-	HUMAN|HGNC=9336|UniProtKB=P78395	PRAME	Melanoma antigen preferentially expressed in tumors;PRAME;ortholog	MELANOMA ANTIGEN PREFERENTIALLY EXPRESSED IN TUMORS (PTHR14224:SF19)		Homo sapiens
21884	chr22:38512326-38512417	chr22	38512326	38512417	91	PLA2G6		-	HUMAN|HGNC=9039|UniProtKB=O60733	PLA2G6	85/88 kDa calcium-independent phospholipase A2;PLA2G6;ortholog	85/88 KDA CALCIUM-INDEPENDENT PHOSPHOLIPASE A2 (PTHR24139:SF34)	phospholipase(PC00186)	Homo sapiens		Gonadotropin-releasing hormone receptor pathway->PLA2;;
21888	chr22:38544539-38544630	chr22	38544539	38544630	91	PLA2G6		-	HUMAN|HGNC=9039|UniProtKB=O60733	PLA2G6	85/88 kDa calcium-independent phospholipase A2;PLA2G6;ortholog	85/88 KDA CALCIUM-INDEPENDENT PHOSPHOLIPASE A2 (PTHR24139:SF34)	phospholipase(PC00186)	Homo sapiens		Gonadotropin-releasing hormone receptor pathway->PLA2;;
21996	chr22:50479615-50479706	chr22	50479615	50479706	91	TTLL8		-	HUMAN|HGNC=34000|UniProtKB=A6PVC2	TTLL8	Protein monoglycylase TTLL8;TTLL8;ortholog	PROTEIN MONOGLYCYLASE TTLL8 (PTHR45870:SF3)		Homo sapiens
22243	chrX:100245577-100245668	chrX	100245577	100245668	91	ARL13A	6	+	HUMAN|HGNC=31709|UniProtKB=Q5H913	ARL13A	ADP-ribosylation factor-like protein 13A;ARL13A;ortholog	ADP-RIBOSYLATION FACTOR-LIKE PROTEIN 13A (PTHR46090:SF1)		Homo sapiens	protein localization to cell periphery(GO:1990778);protein localization to membrane(GO:0072657);intraciliary transport involved in cilium assembly(GO:0035735);non-motile cilium assembly(GO:1905515);vesicle targeting, trans-Golgi to periciliary membrane compartment(GO:0097712);axoneme assembly(GO:0035082);ciliary transition zone assembly(GO:1905349);protein localization to cilium(GO:0061512)
127	chr1:11118766-11118856	chr1	11118766	11118856	90	SRM		-	HUMAN|HGNC=11296|UniProtKB=P19623	SRM	Spermidine synthase;SRM;ortholog	SPERMIDINE SYNTHASE (PTHR11558:SF11)	transferase(PC00220)	Homo sapiens	cellular nitrogen compound biosynthetic process(GO:0044271);organonitrogen compound biosynthetic process(GO:1901566)
133	chr1:11740528-11740618	chr1	11740528	11740618	90	MAD2L2		-	HUMAN|HGNC=6764|UniProtKB=Q9UI95	MAD2L2	Mitotic spindle assembly checkpoint protein MAD2B;MAD2L2;ortholog	MITOTIC SPINDLE ASSEMBLY CHECKPOINT PROTEIN MAD2B (PTHR11842:SF10)		Homo sapiens
291	chr1:28268785-28268875	chr1	28268785	28268875	90	SMPDL3B		+	HUMAN|HGNC=21416|UniProtKB=Q92485	SMPDL3B	Acid sphingomyelinase-like phosphodiesterase 3b;SMPDL3B;ortholog	ACID SPHINGOMYELINASE-LIKE PHOSPHODIESTERASE 3B (PTHR10340:SF25)	phosphodiesterase(PC00185)	Homo sapiens
636	chr1:62628556-62628646	chr1	62628556	62628646	90	INADL	43	+	HUMAN|HGNC=28881|UniProtKB=Q8NI35	INADL	InaD-like protein;PATJ;ortholog	INAD-LIKE PROTEIN (PTHR19964:SF11)		Homo sapiens
1160	chr1:179852748-179852838	chr1	179852748	179852838	90	TOR1AIP1		+	HUMAN|HGNC=29456|UniProtKB=Q5JTV8	TOR1AIP1	Torsin-1A-interacting protein 1;TOR1AIP1;ortholog	TORSIN-1A-INTERACTING PROTEIN 1 (PTHR18843:SF6)		Homo sapiens
1164	chr1:180042953-180043043	chr1	180042953	180043043	90	CEP350		+	HUMAN|HGNC=24238|UniProtKB=Q5VT06	CEP350	Centrosome-associated protein 350;CEP350;ortholog	CENTROSOME-ASSOCIATED PROTEIN 350 (PTHR13958:SF4)	non-motor microtubule binding protein(PC00166)	Homo sapiens
1390	chr1:220384629-220384719	chr1	220384629	220384719	90	RAB3GAP2		-	HUMAN|HGNC=17168|UniProtKB=Q9H2M9	RAB3GAP2	Rab3 GTPase-activating protein non-catalytic subunit;RAB3GAP2;ortholog	RAB3 GTPASE-ACTIVATING PROTEIN NON-CATALYTIC SUBUNIT (PTHR12472:SF0)	G-protein modulator(PC00022)	Homo sapiens	regulation of GTPase activity(GO:0043087)
1718	chr2:20423951-20424041	chr2	20423951	20424041	90	SDC1		-	HUMAN|HGNC=10658|UniProtKB=P18827	SDC1	Syndecan-1;SDC1;ortholog	SYNDECAN-1 (PTHR10915:SF5)	transmembrane signal receptor(PC00197)	Homo sapiens	cell migration(GO:0016477)
2315	chr2:86478989-86479079	chr2	86478989	86479079	90	REEP1		-	HUMAN|HGNC=25786|UniProtKB=Q9H902	REEP1	Receptor expression-enhancing protein 1;REEP1;ortholog	RECEPTOR EXPRESSION-ENHANCING PROTEIN 1 (PTHR12300:SF33)	membrane traffic protein(PC00150)	Homo sapiens	endoplasmic reticulum organization(GO:0007029)
2675	chr2:172702278-172702368	chr2	172702278	172702368	90	SLC25A12		-	HUMAN|HGNC=10982|UniProtKB=O75746	CMC1,SLC25A12	Calcium-binding mitochondrial carrier protein Aralar1;SLC25A12;ortholog	CALCIUM-BINDING MITOCHONDRIAL CARRIER PROTEIN ARALAR1 (PTHR45678:SF7)	secondary carrier transporter(PC00258)	Homo sapiens	C4-dicarboxylate transport(GO:0015740);mitochondrial transmembrane transport(GO:1990542);L-alpha-amino acid transmembrane transport(GO:1902475);respiratory electron transport chain(GO:0022904)
3130	chr2:240909089-240909179	chr2	240909089	240909179	90	NDUFA10		-	HUMAN|HGNC=7684|UniProtKB=O95299	NDUFA10	NADH dehydrogenase [ubiquinone] 1 alpha subcomplex subunit 10, mitochondrial;NDUFA10;ortholog	NADH DEHYDROGENASE [UBIQUINONE] 1 ALPHA SUBCOMPLEX SUBUNIT 10, MITOCHONDRIAL (PTHR10513:SF15)	nucleotide kinase(PC00172)	Homo sapiens	mitochondrial electron transport, NADH to ubiquinone(GO:0006120);ATP synthesis coupled proton transport(GO:0015986)
3145	chr2:242036038-242036128	chr2	242036038	242036128	90	MTERFD2		-	HUMAN|HGNC=28785|UniProtKB=Q7Z6M4	MTERFD2	Transcription termination factor 4, mitochondrial;MTERF4;ortholog	TRANSCRIPTION TERMINATION FACTOR 4, MITOCHONDRIAL (PTHR13068:SF203)		Homo sapiens	organelle assembly(GO:0070925);ribosome biogenesis(GO:0042254)
3188	chr3:3869103-3869193	chr3	3869103	3869193	90	SUMF1	10	-	HUMAN|HGNC=20376|UniProtKB=Q8NBK3	SUMF1	Formylglycine-generating enzyme;SUMF1;ortholog	FORMYLGLYCINE-GENERATING ENZYME (PTHR23150:SF19)		Homo sapiens
4159	chr3:107430121-107430211	chr3	107430121	107430211	90	BBX		+	HUMAN|HGNC=14422|UniProtKB=Q8WY36	BBX	HMG box transcription factor BBX;BBX;ortholog	HMG BOX TRANSCRIPTION FACTOR BBX (PTHR13059:SF10)	DNA-binding transcription factor(PC00218)	Homo sapiens	transcription by RNA polymerase II(GO:0006366);regulation of transcription by RNA polymerase II(GO:0006357)
4350	chr3:141904545-141904635	chr3	141904545	141904635	90	GK5		-	HUMAN|HGNC=28635|UniProtKB=Q6ZS86	GK5	Putative glycerol kinase 5;GK5;ortholog	GLYCEROL KINASE 5-RELATED (PTHR10196:SF68)	carbohydrate kinase(PC00065)	Homo sapiens	cellular carbohydrate metabolic process(GO:0044262);triglyceride metabolic process(GO:0006641);alcohol metabolic process(GO:0006066);carbohydrate derivative biosynthetic process(GO:1901137);organophosphate biosynthetic process(GO:0090407);phosphate-containing compound metabolic process(GO:0006796)
4566	chr3:195943493-195943583	chr3	195943493	195943583	90	SLC51A	1	+	HUMAN|HGNC=29955|UniProtKB=Q86UW1	SLC51A	Organic solute transporter subunit alpha;SLC51A;ortholog	ORGANIC SOLUTE TRANSPORTER SUBUNIT ALPHA (PTHR23423:SF11)	transporter(PC00227)	Homo sapiens	bile acid and bile salt transport(GO:0015721)
4604	chr4:905872-905962	chr4	905872	905962	90	GAK		-	HUMAN|HGNC=4113|UniProtKB=O14976	GAK	Cyclin-G-associated kinase;GAK;ortholog	CYCLIN-G-ASSOCIATED KINASE (PTHR23172:SF34)	membrane traffic protein(PC00150)	Homo sapiens	clathrin-dependent endocytosis(GO:0072583);vesicle budding from membrane(GO:0006900);membrane invagination(GO:0010324);protein depolymerization(GO:0051261)
4621	chr4:1374428-1374518	chr4	1374428	1374518	90	UVSSA		+	HUMAN|HGNC=29304|UniProtKB=Q2YD98	UVSSA	UV-stimulated scaffold protein A;UVSSA;ortholog	UV-STIMULATED SCAFFOLD PROTEIN A (PTHR28670:SF1)		Homo sapiens	nucleotide-excision repair(GO:0006289);response to UV(GO:0009411)
4888	chr4:78740127-78740217	chr4	78740127	78740217	90	CNOT6L		-	HUMAN|HGNC=18042|UniProtKB=Q96LI5	CNOT6L	CCR4-NOT transcription complex subunit 6-like;CNOT6L;ortholog	CCR4-NOT TRANSCRIPTION COMPLEX SUBUNIT 6-LIKE (PTHR12121:SF35)	mRNA polyadenylation factor(PC00146)	Homo sapiens	gene expression(GO:0010467);nuclear-transcribed mRNA poly(A) tail shortening(GO:0000289)
5096	chr4:159754952-159755042	chr4	159754952	159755042	90	FNIP2		+	HUMAN|HGNC=29280|UniProtKB=Q9P278	FNIP2	Folliculin-interacting protein 2;FNIP2;ortholog	FOLLICULIN-INTERACTING PROTEIN 2 (PTHR21634:SF11)		Homo sapiens
5404	chr5:98128698-98128788	chr5	98128698	98128788	90	RGMB		+	HUMAN|HGNC=26896|UniProtKB=Q6NW40	RGMB	RGM domain family member B;RGMB;ortholog	RGM DOMAIN FAMILY MEMBER B (PTHR31428:SF5)		Homo sapiens	BMP signaling pathway(GO:0030509)
7047	chr6:44136678-44136768	chr6	44136678	44136768	90	CAPN11		+	HUMAN|HGNC=1478|UniProtKB=Q9UMQ6	CAPN11	Calpain-11;CAPN11;ortholog	CALPAIN-11 (PTHR10183:SF322)	cysteine protease(PC00081)	Homo sapiens	proteolysis(GO:0006508)	Huntington disease->Calpain;;
7077	chr6:56336766-56336856	chr6	56336766	56336856	90	DST		-	HUMAN|HGNC=1090|UniProtKB=Q03001	DST	Dystonin;DST;ortholog	DYSTONIN (PTHR23169:SF24)	intermediate filament binding protein(PC00130)	Homo sapiens	wound healing(GO:0042060);cell-substrate junction assembly(GO:0007044);intermediate filament cytoskeleton organization(GO:0045104);cytoplasmic microtubule organization(GO:0031122)
7275	chr6:136554372-136554462	chr6	136554372	136554462	90	MTFR2		-	HUMAN|HGNC=21115|UniProtKB=Q6P444	MTFR2	Mitochondrial fission regulator 2;MTFR2;ortholog	MITOCHONDRIAL FISSION REGULATOR 2 (PTHR14215:SF2)		Homo sapiens	aerobic respiration(GO:0009060);mitochondrial fission(GO:0000266)
7432	chr7:558055-558145	chr7	558055	558145	90	PDGFA		-	HUMAN|HGNC=8799|UniProtKB=P04085	PDGFA	Platelet-derived growth factor subunit A;PDGFA;ortholog	PLATELET-DERIVED GROWTH FACTOR SUBUNIT A (PTHR11633:SF3)	growth factor(PC00112)	Homo sapiens	ERK1 and ERK2 cascade(GO:0070371);cell population proliferation(GO:0008283);positive regulation of MAP kinase activity(GO:0043406);regulation of phosphatidylinositol 3-kinase signaling(GO:0014066);phosphatidylinositol 3-kinase signaling(GO:0014065);positive regulation of ERK1 and ERK2 cascade(GO:0070374);positive regulation of cell population proliferation(GO:0008284);protein autophosphorylation(GO:0046777);transmembrane receptor protein tyrosine kinase signaling pathway(GO:0007169);cell migration(GO:0016477);positive regulation of cell migration(GO:0030335)	Angiogenesis->Platelet-Derived Growth Factor;;PDGF signaling pathway->Platelet-Derived Growth Factor;;;
7686	chr7:43688108-43688198	chr7	43688108	43688198	90	COA1		-	HUMAN|HGNC=21868|UniProtKB=Q9GZY4	COA1	Cytochrome c oxidase assembly factor 1 homolog;COA1;ortholog	CYTOCHROME C OXIDASE ASSEMBLY FACTOR 1 HOMOLOG (PTHR47148:SF1)	chaperone(PC00072)	Homo sapiens	mitochondrial cytochrome c oxidase assembly(GO:0033617);mitochondrial respiratory chain complex I assembly(GO:0032981)
7700	chr7:44180026-44180116	chr7	44180026	44180116	90	MYL7		-	HUMAN|HGNC=21719|UniProtKB=Q01449	MYL7	Myosin regulatory light chain 2, atrial isoform;MYL7;ortholog	MYOSIN REGULATORY LIGHT CHAIN 2, ATRIAL ISOFORM (PTHR23049:SF39)	actin or actin-binding cytoskeletal protein(PC00041)	Homo sapiens
7821	chr7:75896753-75896843	chr7	75896753	75896843	90	SRRM3		+	HUMAN|HGNC=26729|UniProtKB=A6NNA2	SRRM3	Serine/arginine repetitive matrix protein 3;SRRM3;ortholog	SERINE/ARGININE REPETITIVE MATRIX PROTEIN 3 (PTHR34755:SF2)		Homo sapiens
7867	chr7:92047657-92047747	chr7	92047657	92047747	90	TMBIM7P		-
8122	chr7:132707165-132707255	chr7	132707165	132707255	90	CHCHD3		-	HUMAN|HGNC=21906|UniProtKB=Q9NX63	CHCHD3	MICOS complex subunit MIC19;CHCHD3;ortholog	MICOS COMPLEX SUBUNIT MIC19 (PTHR21588:SF2)		Homo sapiens	inner mitochondrial membrane organization(GO:0007007)
8141	chr7:138281904-138281994	chr7	138281904	138281994	90	SVOPL		-	HUMAN|HGNC=27034|UniProtKB=Q8N434	SVOPL	Putative transporter SVOPL;SVOPL;ortholog	TRANSPORTER SVOPL-RELATED (PTHR24064:SF457)	secondary carrier transporter(PC00258)	Homo sapiens
8758	chr8:105391981-105392071	chr8	105391981	105392071	90	DPYS	10	-	HUMAN|HGNC=3013|UniProtKB=Q14117	DPYS	Dihydropyrimidinase;DPYS;ortholog	DIHYDROPYRIMIDINASE (PTHR11647:SF50)	hydrolase(PC00121)	Homo sapiens	pyrimidine nucleobase catabolic process(GO:0006208)	Axon guidance mediated by semaphorins->Collapsin response mediator protein;;Pyrimidine Metabolism->Dihydropyrimidinase;;;
8850	chr8:139790505-139790595	chr8	139790505	139790595	90	COL22A1		-	HUMAN|HGNC=22989|UniProtKB=Q8NFW1	COL22A1	Collagen alpha-1(XXII) chain;COL22A1;ortholog	COLLAGEN ALPHA-1(XXII) CHAIN (PTHR24023:SF845)	extracellular matrix structural protein(PC00103)	Homo sapiens	extracellular matrix organization(GO:0030198)
8974	chr9:15883071-15883161	chr9	15883071	15883161	90	CCDC171		+	HUMAN|HGNC=29828|UniProtKB=Q6TFL3	CCDC171	Coiled-coil domain-containing protein 171;CCDC171;ortholog	COILED-COIL DOMAIN-CONTAINING PROTEIN 171 (PTHR47899:SF1)		Homo sapiens
9273	chr9:114405118-114405208	chr9	114405118	114405208	90	DNAJC25		+	HUMAN|HGNC=34187|UniProtKB=Q9H1X3	DNAJC25	DnaJ homolog subfamily C member 25;DNAJC25;ortholog	DNAJ HOMOLOG SUBFAMILY C MEMBER 25 (PTHR44176:SF1)	chaperone(PC00072)	Homo sapiens	protein folding(GO:0006457)
9283	chr9:116980049-116980139	chr9	116980049	116980139	90	COL27A1		+	HUMAN|HGNC=22986|UniProtKB=Q8IZC6	COL27A1	Collagen alpha-1(XXVII) chain;COL27A1;ortholog	COLLAGEN ALPHA-1(XXVII) CHAIN (PTHR24023:SF844)	extracellular matrix structural protein(PC00103)	Homo sapiens	extracellular matrix organization(GO:0030198);transmembrane receptor protein tyrosine kinase signaling pathway(GO:0007169)	Integrin signalling pathway->Collagen;;
10081	chr10:81916164-81916254	chr10	81916164	81916254	90	ANXA11		-	HUMAN|HGNC=535|UniProtKB=P50995	ANXA11	Annexin A11;ANXA11;ortholog	ANNEXIN A11 (PTHR10502:SF29)	calcium-binding protein(PC00060)	Homo sapiens	cytokinetic process(GO:0032506);membrane fission(GO:0090148);phagocytosis(GO:0006909)
10924	chr11:44606752-44606842	chr11	44606752	44606842	90	CD82		+	HUMAN|HGNC=6210|UniProtKB=P27701	CD82	CD82 antigen;CD82;ortholog	CD82 ANTIGEN (PTHR19282:SF44)		Homo sapiens		p53 pathway->Kangai 1;;
11216	chr11:61666313-61666403	chr11	61666313	61666403	90	RAB3IL1		-	HUMAN|HGNC=9780|UniProtKB=Q8TBN0	RAB3IL1	Guanine nucleotide exchange factor for Rab-3A;RAB3IL1;ortholog	GUANINE NUCLEOTIDE EXCHANGE FACTOR FOR RAB-3A (PTHR14430:SF5)	guanyl-nucleotide exchange factor(PC00113)	Homo sapiens	vesicle fusion to plasma membrane(GO:0099500)
12272	chr12:50367700-50367790	chr12	50367700	50367790	90	AQP6		+	HUMAN|HGNC=639|UniProtKB=Q13520	AQP6	Aquaporin-6;AQP6;ortholog	AQUAPORIN-6 (PTHR19139:SF113)	transporter(PC00227)	Homo sapiens
12791	chr12:121593038-121593128	chr12	121593038	121593128	90	P2RX7		+	HUMAN|HGNC=8537|UniProtKB=Q99572	P2RX7	P2X purinoceptor 7;P2RX7;ortholog	P2X PURINOCEPTOR 7 (PTHR10125:SF13)	ligand-gated ion channel(PC00141)	Homo sapiens
12870	chr12:131356581-131356671	chr12	131356581	131356671	90	RAN	1	+	HUMAN|HGNC=9846|UniProtKB=P62826	RAN	GTP-binding nuclear protein Ran;RAN;ortholog	GTP-BINDING NUCLEAR PROTEIN RAN (PTHR24071:SF37)	small GTPase(PC00208)	Homo sapiens	ribosomal subunit export from nucleus(GO:0000054);protein import into nucleus(GO:0006606)
14176	chr14:34081610-34081700	chr14	34081610	34081700	90	NPAS3		+	HUMAN|HGNC=19311|UniProtKB=Q8IXF0	NPAS3	Neuronal PAS domain-containing protein 3;NPAS3;ortholog	NEURONAL PAS DOMAIN-CONTAINING PROTEIN 3 (PTHR23043:SF30)	basic helix-loop-helix transcription factor(PC00055)	Homo sapiens	transcription by RNA polymerase II(GO:0006366);regulation of transcription by RNA polymerase II(GO:0006357)
14220	chr14:45602552-45602642	chr14	45602552	45602642	90	FKBP3		-	HUMAN|HGNC=3719|UniProtKB=Q00688	FKBP3	Peptidyl-prolyl cis-trans isomerase FKBP3;FKBP3;ortholog	PEPTIDYL-PROLYL CIS-TRANS ISOMERASE FKBP3 (PTHR46493:SF1)	chaperone(PC00072)	Homo sapiens
14411	chr14:77964581-77964671	chr14	77964581	77964671	90	ISM2		-	HUMAN|HGNC=23176|UniProtKB=Q6H9L7	ISM2	Isthmin-2;ISM2;ortholog	ISTHMIN-2 (PTHR10239:SF28)		Homo sapiens
15507	chr15:76509928-76510018	chr15	76509928	76510018	90	ETFA		-	HUMAN|HGNC=3481|UniProtKB=P13804	ETFA	Electron transfer flavoprotein subunit alpha, mitochondrial;ETFA;ortholog	ELECTRON TRANSFER FLAVOPROTEIN SUBUNIT ALPHA, MITOCHONDRIAL (PTHR43153:SF1)	oxidoreductase(PC00176)	Homo sapiens
15820	chr16:2103453-2103543	chr16	2103453	2103543	90	TSC2		+	HUMAN|HGNC=12363|UniProtKB=P49815	TSC2	Tuberin;TSC2;ortholog	TUBERIN (PTHR10063:SF0)	GTPase-activating protein(PC00257)	Homo sapiens		p53 pathway by glucose deprivation->Tuberous sclerosis 2;;Insulin/IGF pathway-protein kinase B signaling cascade->Tuberous sclerosis 2;;p53 pathway by glucose deprivation->Tuberous sclerosis 2;;;;
16381	chr16:16387816-16387906	chr16	16387816	16387906	90	RP11-517A5.4	1	-
16555	chr16:29979575-29979665	chr16	29979575	29979665	90	TMEM219		+	HUMAN|HGNC=25201|UniProtKB=Q86XT9	TMEM219	Insulin-like growth factor-binding protein 3 receptor;TMEM219;ortholog	INSULIN-LIKE GROWTH FACTOR-BINDING PROTEIN 3 RECEPTOR (PTHR16002:SF6)		Homo sapiens
16771	chr16:67370543-67370633	chr16	67370543	67370633	90	LRRC36		+	HUMAN|HGNC=25615|UniProtKB=Q1X8D7	LRRC36	Leucine-rich repeat-containing protein 36;LRRC36;ortholog	LEUCINE-RICH REPEAT-CONTAINING PROTEIN 36 (PTHR23311:SF6)		Homo sapiens
16815	chr16:69166386-69166476	chr16	69166386	69166476	90	CHTF8	1	-	HUMAN|HGNC=24353|UniProtKB=P0CG13	CHTF8	Chromosome transmission fidelity protein 8 homolog;CHTF8;ortholog	CHROMOSOME TRANSMISSION FIDELITY PROTEIN 8 HOMOLOG (PTHR28605:SF3)		Homo sapiens
17128	chr17:5321346-5321436	chr17	5321346	5321436	90	NUP88		-	HUMAN|HGNC=8067|UniProtKB=Q99567	NUP88	Nuclear pore complex protein Nup88;NUP88;ortholog	NUCLEAR PORE COMPLEX PROTEIN NUP88 (PTHR13257:SF0)	transporter(PC00227)	Homo sapiens	mRNA export from nucleus(GO:0006406);ribosomal subunit export from nucleus(GO:0000054);protein import into nucleus(GO:0006606)
17304	chr17:15517056-15517146	chr17	15517056	15517146	90	CDRT1		-	HUMAN|HGNC=14379|UniProtKB=O95170	CDRT1	CMT1A duplicated region transcript 1 protein;CDRT1;ortholog	CMT1A DUPLICATED REGION TRANSCRIPT 1 PROTEIN-RELATED (PTHR19872:SF7)	ubiquitin-protein ligase(PC00234)	Homo sapiens
18500	chr17:62538191-62538281	chr17	62538191	62538281	90	CEP95	3	+	HUMAN|HGNC=25141|UniProtKB=Q96GE4	CEP95	Centrosomal protein of 95 kDa;CEP95;ortholog	CENTROSOMAL PROTEIN OF 95 KDA (PTHR22545:SF0)		Homo sapiens
18686	chr17:78348389-78348479	chr17	78348389	78348479	90	RNF213		+	HUMAN|HGNC=14539|UniProtKB=Q63HN8	RNF213	E3 ubiquitin-protein ligase RNF213;RNF213;ortholog	E3 UBIQUITIN-PROTEIN LIGASE RNF213 (PTHR22605:SF16)		Homo sapiens
19508	chr19:1583289-1583379	chr19	1583289	1583379	90	MBD3		-	HUMAN|HGNC=6918|UniProtKB=O95983	MBD3	Methyl-CpG-binding domain protein 3;MBD3;ortholog	METHYL-CPG-BINDING DOMAIN PROTEIN 3 (PTHR12396:SF12)		Homo sapiens
19517	chr19:1978510-1978600	chr19	1978510	1978600	90	CSNK1G2		+	HUMAN|HGNC=2455|UniProtKB=P78368	CSNK1G2	Casein kinase I isoform gamma-2;CSNK1G2;ortholog	CASEIN KINASE I ISOFORM GAMMA-2 (PTHR11909:SF157)	non-receptor serine/threonine protein kinase(PC00167)	Homo sapiens	vesicle budding from membrane(GO:0006900);positive regulation of canonical Wnt signaling pathway(GO:0090263);canonical Wnt signaling pathway(GO:0060070);membrane invagination(GO:0010324);endocytosis(GO:0006897);peptidyl-serine phosphorylation(GO:0018105)	Parkinson disease->Casein kinase I;;Wnt signaling pathway->Casein Kinase 1;;;
19544	chr19:3121342-3121432	chr19	3121342	3121432	90	GNA11	7	+	HUMAN|HGNC=4379|UniProtKB=P29992	GNA11	Guanine nucleotide-binding protein subunit alpha-11;GNA11;ortholog	GUANINE NUCLEOTIDE-BINDING PROTEIN SUBUNIT ALPHA-11 (PTHR10218:SF328)	heterotrimeric G-protein(PC00117)	Homo sapiens	inositol phosphate-mediated signaling(GO:0048016);regulation of cAMP-mediated signaling(GO:0043949);regulation of adenylate cyclase activity(GO:0045761);dopamine receptor signaling pathway(GO:0007212);activation of phospholipase C activity(GO:0007202);chemical synaptic transmission(GO:0007268);action potential(GO:0001508);adenylate cyclase-modulating G protein-coupled receptor signaling pathway(GO:0007188);phospholipase C-activating G protein-coupled receptor signaling pathway(GO:0007200);cAMP-mediated signaling(GO:0019933)	5HT2 type receptor mediated signaling pathway->G-protein;;Wnt signaling pathway->G-protein, alpha subunit;;Thyrotropin-releasing hormone receptor signaling pathway->G-Protein;;Histamine H1 receptor mediated signaling pathway->G-Protein;;Inflammation mediated by chemokine and cytokine signaling pathway->Gi/q-protein, alpha subunit;;Muscarinic acetylcholine receptor 1 and 3 signaling pathway->Gq-protein;;Metabotropic glutamate receptor group I pathway->Gq-protein;;PI3 kinase pathway->G-protein, alpha subunit;;Inflammation mediated by chemokine and cytokine signaling pathway->Gq-protein, alpha subunit;;Alpha adrenergic receptor signaling pathway->G-Protein;;Gonadotropin-releasing hormone receptor pathway->gnaq/11;;Cortocotropin releasing factor receptor signaling pathway->G-Protein;;Heterotrimeric G-protein signaling pathway-Gq alpha and Go alpha mediated pathway->Gq alpha subunit;;Endothelin signaling pathway->guanine nucleotide binding protein q polypeptide;;Oxytocin receptor mediated signaling pathway->G-Protein;;;;;;;;;;;;;;;;
19724	chr19:10655542-10655632	chr19	10655542	10655632	90	ATG4D		+	HUMAN|HGNC=20789|UniProtKB=Q86TL0	ATG4D	Cysteine protease ATG4D;ATG4D;ortholog	CYSTEINE PROTEASE ATG4D (PTHR22624:SF36)	cysteine protease(PC00081)	Homo sapiens
19971	chr19:12624557-12624647	chr19	12624557	12624647	90	ZNF709	1	-	HUMAN|HGNC=20629|UniProtKB=Q8N972	ZNF709	Zinc finger protein 709;ZNF709;ortholog	ZINC FINGER PROTEIN 709 (PTHR24379:SF105)	C2H2 zinc finger transcription factor(PC00248)	Homo sapiens	transcription by RNA polymerase II(GO:0006366);regulation of transcription by RNA polymerase II(GO:0006357)
20064	chr19:15514526-15514616	chr19	15514526	15514616	90	AKAP8L		-	HUMAN|HGNC=29857|UniProtKB=Q9ULX6	AKAP8L	A-kinase anchor protein 8-like;AKAP8L;ortholog	A-KINASE ANCHOR PROTEIN 8-LIKE (PTHR12190:SF4)	scaffold/adaptor protein(PC00226)	Homo sapiens
20100	chr19:17288605-17288695	chr19	17288605	17288695	90	MYO9B		+	HUMAN|HGNC=7609|UniProtKB=Q13459	MYO9B	Unconventional myosin-IXb;MYO9B;ortholog	UNCONVENTIONAL MYOSIN-IXB (PTHR46184:SF2)		Homo sapiens		Nicotinic acetylcholine receptor signaling pathway->Myosin;;
20927	chr19:51380458-51380548	chr19	51380458	51380548	90	KLK2		+	HUMAN|HGNC=6363|UniProtKB=P20151	KLK2	Kallikrein-2;KLK2;ortholog	KALLIKREIN-2 (PTHR24271:SF75)	serine protease(PC00203)	Homo sapiens	zymogen activation(GO:0031638);regulation of systemic arterial blood pressure(GO:0003073)
21215	chr20:31330281-31330371	chr20	31330281	31330371	90	COMMD7		-	HUMAN|HGNC=16223|UniProtKB=Q86VX2	COMMD7	COMM domain-containing protein 7;COMMD7;ortholog	COMM DOMAIN-CONTAINING PROTEIN 7 (PTHR16231:SF2)		Homo sapiens	tumor necrosis factor-mediated signaling pathway(GO:0033209);negative regulation of transcription, DNA-templated(GO:0045892);negative regulation of NF-kappaB transcription factor activity(GO:0032088);transcription, DNA-templated(GO:0006351)
21593	chr22:20753884-20753974	chr22	20753884	20753974	90	ZNF74		+	HUMAN|HGNC=13144|UniProtKB=Q16587	ZNF74	Zinc finger protein 74;ZNF74;ortholog	ZINC FINGER PROTEIN 74 (PTHR24377:SF336)		Homo sapiens	transcription by RNA polymerase II(GO:0006366);regulation of transcription by RNA polymerase II(GO:0006357)
21652	chr22:26866798-26866888	chr22	26866798	26866888	90	HPS4		-	HUMAN|HGNC=15844|UniProtKB=Q9NQG7	HPS4	Hermansky-Pudlak syndrome 4 protein;HPS4;ortholog	HERMANSKY-PUDLAK SYNDROME 4 PROTEIN (PTHR14407:SF9)		Homo sapiens	protein targeting(GO:0006605);melanosome organization(GO:0032438);organelle assembly(GO:0070925)
128	chr1:11119402-11119491	chr1	11119402	11119491	89	SRM		-	HUMAN|HGNC=11296|UniProtKB=P19623	SRM	Spermidine synthase;SRM;ortholog	SPERMIDINE SYNTHASE (PTHR11558:SF11)	transferase(PC00220)	Homo sapiens	cellular nitrogen compound biosynthetic process(GO:0044271);organonitrogen compound biosynthetic process(GO:1901566)
508	chr1:52889496-52889585	chr1	52889496	52889585	89	ZCCHC11	30	-
726	chr1:92266523-92266612	chr1	92266523	92266612	89	TGFBR3		-	HUMAN|HGNC=11774|UniProtKB=Q03167	TGFBR3	Transforming growth factor beta receptor type 3;TGFBR3;ortholog	TRANSFORMING GROWTH FACTOR BETA RECEPTOR TYPE 3 (PTHR14002:SF7)	transmembrane signal receptor(PC00197)	Homo sapiens		Gonadotropin-releasing hormone receptor pathway->TBRIII;;
746	chr1:108212005-108212094	chr1	108212005	108212094	89	VAV3		-	HUMAN|HGNC=12659|UniProtKB=Q9UKW4	VAV3	Guanine nucleotide exchange factor VAV3;VAV3;ortholog	GUANINE NUCLEOTIDE EXCHANGE FACTOR VAV3 (PTHR45818:SF1)		Homo sapiens		PDGF signaling pathway->Guanine nucleotide exchange factor VAV;;T cell activation->Guanine nucleotide exchange factor VAV;;B cell activation->Guanine nucleotide exchange factor VAV;;;;
774	chr1:111833483-111833572	chr1	111833483	111833572	89	CHIA	1	+	HUMAN|HGNC=17432|UniProtKB=Q9BZP6	CHIA	Acidic mammalian chitinase;CHIA;ortholog	ACIDIC MAMMALIAN CHITINASE (PTHR11177:SF188)	glycosidase(PC00110)	Homo sapiens	macromolecule catabolic process(GO:0009057);organonitrogen compound catabolic process(GO:1901565);amino sugar catabolic process(GO:0046348);aminoglycan metabolic process(GO:0006022)
887	chr1:151819757-151819846	chr1	151819757	151819846	89	THEM5	6	-	HUMAN|HGNC=26755|UniProtKB=Q8N1Q8	THEM5	Acyl-coenzyme A thioesterase THEM5;THEM5;ortholog	ACYL-COENZYME A THIOESTERASE THEM5 (PTHR47362:SF1)	esterase(PC00097)	Homo sapiens	acyl-CoA metabolic process(GO:0006637);phosphatidylglycerol metabolic process(GO:0046471);fatty acid derivative metabolic process(GO:1901568)
1051	chr1:161200817-161200906	chr1	161200817	161200906	89	NR1I3		-	HUMAN|HGNC=7969|UniProtKB=Q14994	NR1I3	Nuclear receptor subfamily 1 group I member 3;NR1I3;ortholog	NUCLEAR RECEPTOR SUBFAMILY 1 GROUP I MEMBER 3 (PTHR24082:SF231)	C4 zinc finger nuclear receptor(PC00169)	Homo sapiens	negative regulation of transcription by RNA polymerase II(GO:0000122);cell differentiation(GO:0030154);transcription by RNA polymerase II(GO:0006366);positive regulation of transcription by RNA polymerase II(GO:0045944)
1159	chr1:179852112-179852201	chr1	179852112	179852201	89	TOR1AIP1		+	HUMAN|HGNC=29456|UniProtKB=Q5JTV8	TOR1AIP1	Torsin-1A-interacting protein 1;TOR1AIP1;ortholog	TORSIN-1A-INTERACTING PROTEIN 1 (PTHR18843:SF6)		Homo sapiens
1307	chr1:201366355-201366444	chr1	201366355	201366444	89	LAD1		-	HUMAN|HGNC=6472|UniProtKB=O00515	LAD1	Ladinin-1;LAD1;ortholog	LADININ-1 (PTHR12392:SF0)	structural protein(PC00211)	Homo sapiens
1333	chr1:204115999-204116088	chr1	204115999	204116088	89	ETNK2		-	HUMAN|HGNC=25575|UniProtKB=Q9NVF9	ETNK2	Ethanolamine kinase 2;ETNK2;ortholog	ETHANOLAMINE KINASE 2 (PTHR22603:SF94)	kinase(PC00137)	Homo sapiens
1697	chr2:10564650-10564739	chr2	10564650	10564739	89	HPCAL1		+	HUMAN|HGNC=5145|UniProtKB=P37235	HPCAL1	Hippocalcin-like protein 1;HPCAL1;ortholog	HIPPOCALCIN-LIKE PROTEIN 1 (PTHR23055:SF79)		Homo sapiens
1758	chr2:24276973-24277062	chr2	24276973	24277062	89	FKBP1B		+	HUMAN|HGNC=3712|UniProtKB=P68106	FKBP1B,FKBP9	Peptidyl-prolyl cis-trans isomerase FKBP1B;FKBP1B;ortholog	PEPTIDYL-PROLYL CIS-TRANS ISOMERASE FKBP1B (PTHR10516:SF429)	chaperone(PC00072)	Homo sapiens		TGF-beta signaling pathway->FK506 binding protein 12KDa;;
2191	chr2:61411846-61411935	chr2	61411846	61411935	89	AHSA2	3	+	HUMAN|HGNC=20437|UniProtKB=Q719I0	AHSA2	Putative activator of 90 kDa heat shock protein ATPase homolog 2;AHSA2P;ortholog	ACTIVATOR OF 90 KDA HEAT SHOCK PROTEIN ATPASE HOMOLOG 2-RELATED (PTHR13009:SF4)	chaperone(PC00072)	Homo sapiens	positive regulation of hydrolase activity(GO:0051345);protein folding(GO:0006457)
2966	chr2:218604209-218604298	chr2	218604209	218604298	89	DIRC3	3	-
3762	chr3:37953163-37953252	chr3	37953163	37953252	89	CTDSPL		+	HUMAN|HGNC=16890|UniProtKB=O15194	CTDSPL	CTD small phosphatase-like protein;CTDSPL;ortholog	CTD SMALL PHOSPHATASE-LIKE PROTEIN (PTHR12210:SF43)		Homo sapiens
4106	chr3:69342123-69342212	chr3	69342123	69342212	89	FRMD4B		-	HUMAN|HGNC=24886|UniProtKB=Q9Y2L6	FRMD4B	FERM domain-containing protein 4B;FRMD4B;ortholog	FERM DOMAIN-CONTAINING PROTEIN 4B (PTHR46079:SF1)		Homo sapiens
4430	chr3:165496437-165496526	chr3	165496437	165496526	89	BCHE		-	HUMAN|HGNC=983|UniProtKB=P06276	BCHE	Cholinesterase;BCHE;ortholog	CHOLINESTERASE (PTHR43918:SF5)	esterase(PC00097)	Homo sapiens		Muscarinic acetylcholine receptor 2 and 4 signaling pathway->acetylcholinesterase;;Nicotinic acetylcholine receptor signaling pathway->acetylcholinesterase;;Muscarinic acetylcholine receptor 1 and 3 signaling pathway->acetylcholinesterase;;;;
4668	chr4:8601212-8601301	chr4	8601212	8601301	89	CPZ		+	HUMAN|HGNC=2333|UniProtKB=Q66K79	CPZ	Carboxypeptidase Z;CPZ;ortholog	CARBOXYPEPTIDASE Z (PTHR11532:SF63)	protease(PC00190)	Homo sapiens	peptide metabolic process(GO:0006518);protein processing(GO:0016485)
4759	chr4:30951741-30951830	chr4	30951741	30951830	89	PCDH7		+	HUMAN|HGNC=8659|UniProtKB=O60245	PCDH7	Protocadherin-7;PCDH7;ortholog	PROTOCADHERIN-7 (PTHR24028:SF253)	cadherin(PC00057)	Homo sapiens	cell adhesion(GO:0007155)	Cadherin signaling pathway->Cadherin;;Wnt signaling pathway->Cadherin;;;
5033	chr4:128544557-128544646	chr4	128544557	128544646	89	INTU	1	+	HUMAN|HGNC=29239|UniProtKB=Q9ULD6	INTU	Protein inturned;INTU;ortholog	PROTEIN INTURNED (PTHR21082:SF4)		Homo sapiens
6330	chr5:121779780-121779869	chr5	121779780	121779869	89	SNCAIP		+	HUMAN|HGNC=11139|UniProtKB=Q9Y6H5	SNCAIP	Synphilin-1;SNCAIP;ortholog	SYNPHILIN-1 (PTHR22882:SF3)		Homo sapiens		Parkinson disease->Synphilin;;
7092	chr6:71547483-71547572	chr6	71547483	71547572	89	SMAP1		+	HUMAN|HGNC=30594|UniProtKB=Q9H3U1	SMAP1	Protein unc-45 homolog A;UNC45A;ortholog	PROTEIN UNC-45 HOMOLOG A (PTHR45994:SF3)		Homo sapiens	chaperone-mediated protein folding(GO:0061077)
7554	chr7:6642294-6642383	chr7	6642294	6642383	89	C7orf26		+	HUMAN|HGNC=21702|UniProtKB=Q96N11	C7orf26	Uncharacterized protein C7orf26;C7orf26;ortholog	SIMILAR TO PROTEIN C7ORF26 HOMOLOG (PTHR14540:SF2)		Homo sapiens
7764	chr7:64377407-64377496	chr7	64377407	64377496	89	ZNF273		+	HUMAN|HGNC=13067|UniProtKB=Q14593	ZNF273	Zinc finger protein 273;ZNF273;ortholog	ZINC FINGER PROTEIN 273-RELATED (PTHR24384:SF201)	DNA-binding transcription factor(PC00218)	Homo sapiens	transcription, DNA-templated(GO:0006351);regulation of transcription, DNA-templated(GO:0006355)
8389	chr8:12594780-12594869	chr8	12594780	12594869	89	LONRF1		-	HUMAN|HGNC=26302|UniProtKB=Q17RB8	LONRF1	LON peptidase N-terminal domain and RING finger protein 1;LONRF1;ortholog	LON PEPTIDASE N-TERMINAL DOMAIN AND RING FINGER PROTEIN 1 (PTHR23327:SF4)	ubiquitin-protein ligase(PC00234)	Homo sapiens
8394	chr8:16939249-16939338	chr8	16939249	16939338	89	MICU3		+	HUMAN|HGNC=27820|UniProtKB=Q86XE3	MICU3	Calcium uptake protein 3, mitochondrial;MICU3;ortholog	CALCIUM UPTAKE PROTEIN 3, MITOCHONDRIAL (PTHR12294:SF10)	calmodulin-related(PC00061)	Homo sapiens	calcium ion import(GO:0070509);mitochondrial transmembrane transport(GO:1990542);mitochondrial calcium ion homeostasis(GO:0051560);cytosolic calcium ion transport(GO:0060401);mitochondrial calcium ion transmembrane transport(GO:0006851)
9253	chr9:109736554-109736643	chr9	109736554	109736643	89	ZNF462		+	HUMAN|HGNC=21684|UniProtKB=Q96JM2	ZNF462	Zinc finger protein 462;ZNF462;ortholog	ZINC FINGER PROTEIN 462 (PTHR24403:SF58)	C2H2 zinc finger transcription factor(PC00248)	Homo sapiens	transcription by RNA polymerase II(GO:0006366);positive regulation of transcription by RNA polymerase II(GO:0045944)
9777	chr10:23407974-23408063	chr10	23407974	23408063	89	MSRB2		+	HUMAN|HGNC=17061|UniProtKB=Q9Y3D2	MSRB2	Methionine-R-sulfoxide reductase B2, mitochondrial;MSRB2;ortholog	METHIONINE-R-SULFOXIDE REDUCTASE B2, MITOCHONDRIAL (PTHR10173:SF37)	reductase(PC00198)	Homo sapiens
10371	chr10:94759006-94759095	chr10	94759006	94759095	89	EXOC6		+	HUMAN|HGNC=23196|UniProtKB=Q8TAG9	EXOC6	Exocyst complex component 6;EXOC6;ortholog	EXOCYST COMPLEX COMPONENT 6 (PTHR12702:SF2)	membrane traffic protein(PC00150)	Homo sapiens	vesicle fusion to plasma membrane(GO:0099500);Golgi to plasma membrane transport(GO:0006893)
10515	chr11:615007-615096	chr11	615007	615096	89	IRF7		-	HUMAN|HGNC=6122|UniProtKB=Q92985	IRF7	Interferon regulatory factor 7;IRF7;ortholog	INTERFERON REGULATORY FACTOR 7 (PTHR11949:SF2)	winged helix/forkhead transcription factor(PC00246)	Homo sapiens	transcription by RNA polymerase II(GO:0006366);regulation of transcription by RNA polymerase II(GO:0006357)	Toll receptor signaling pathway->Interferon (INF) regulatory factor 3;;
10780	chr11:17948304-17948393	chr11	17948304	17948393	89	SERGEF		-	HUMAN|HGNC=17499|UniProtKB=Q9UGK8	SERGEF	Secretion-regulating guanine nucleotide exchange factor;SERGEF;ortholog	E3 UBIQUITIN-PROTEIN LIGASE HECTD2-RELATED (PTHR45622:SF40)	ubiquitin-protein ligase(PC00234)	Homo sapiens		Ubiquitin proteasome pathway->Ubiquitin protein ligase E3;;EGF receptor signaling pathway->Raf-1 kinase inhibitor protein;;;
11130	chr11:47732365-47732454	chr11	47732365	47732454	89	AGBL2		-	HUMAN|HGNC=26296|UniProtKB=Q5U5Z8	AGBL2	Cytosolic carboxypeptidase 2;AGBL2;ortholog	CYTOSOLIC CARBOXYPEPTIDASE 2 (PTHR12756:SF41)	metalloprotease(PC00153)	Homo sapiens
11149	chr11:57374183-57374272	chr11	57374183	57374272	89	SERPING1		+	HUMAN|HGNC=1228|UniProtKB=P05155	SERPING1	Plasma protease C1 inhibitor;SERPING1;ortholog	PLASMA PROTEASE C1 INHIBITOR (PTHR11461:SF159)	protease inhibitor(PC00191)	Homo sapiens	proteolysis(GO:0006508);cellular protein metabolic process(GO:0044267);negative regulation of endopeptidase activity(GO:0010951)
11809	chr12:347420-347509	chr12	347420	347509	89	SLC6A13		-	HUMAN|HGNC=11046|UniProtKB=Q9NSD5	SLC6A13	Sodium- and chloride-dependent GABA transporter 2;SLC6A13;ortholog	SODIUM- AND CHLORIDE-DEPENDENT GABA TRANSPORTER 2 (PTHR11616:SF111)	primary active transporter(PC00068)	Homo sapiens	sodium ion transmembrane transport(GO:0035725)
12003	chr12:22489045-22489134	chr12	22489045	22489134	89	ST8SIA1	1	-	HUMAN|HGNC=10869|UniProtKB=Q92185	ST8SIA1	Alpha-N-acetylneuraminide alpha-2,8-sialyltransferase;ST8SIA1;ortholog	ALPHA-N-ACETYLNEURAMINIDE ALPHA-2,8-SIALYLTRANSFERASE (PTHR11987:SF3)	transferase(PC00220)	Homo sapiens	carbohydrate metabolic process(GO:0005975);protein glycosylation(GO:0006486)
12024	chr12:27829532-27829621	chr12	27829532	27829621	89	PPFIBP1		+	HUMAN|HGNC=9249|UniProtKB=Q86W92	PPFIBP1	Liprin-beta-1;PPFIBP1;ortholog	LIPRIN-BETA-1 (PTHR12587:SF16)		Homo sapiens	neuromuscular junction development(GO:0007528)
12300	chr12:52439263-52439352	chr12	52439263	52439352	89	NR4A1		+	HUMAN|HGNC=7980|UniProtKB=P22736	NR4A1	Nuclear receptor subfamily 4 group A member 1;NR4A1;ortholog	NUCLEAR RECEPTOR SUBFAMILY 4 GROUP A MEMBER 1 (PTHR24085:SF1)	C4 zinc finger nuclear receptor(PC00169)	Homo sapiens	cellular response to peptide hormone stimulus(GO:0071375);transcription by RNA polymerase II(GO:0006366);regulation of transcription by RNA polymerase II(GO:0006357)	CCKR signaling map->NR4A1;;CCKR signaling map->NR4A1;;Gonadotropin-releasing hormone receptor pathway->Nur77;;Gonadotropin-releasing hormone receptor pathway->Nur77;;Gonadotropin-releasing hormone receptor pathway->Nur77;;;;;;
13943	chr14:21202736-21202825	chr14	21202736	21202825	89	RP11-903H12.4	1	+
14310	chr14:62546057-62546146	chr14	62546057	62546146	89	SYT16		+	HUMAN|HGNC=23142|UniProtKB=Q17RD7	SYT16	Synaptotagmin-16;SYT16;ortholog	SYNAPTOTAGMIN-16 (PTHR46129:SF4)		Homo sapiens
14377	chr14:74969266-74969355	chr14	74969266	74969355	89	LTBP2		-	HUMAN|HGNC=6715|UniProtKB=Q14767	LTBP2,LTBP3	Latent-transforming growth factor beta-binding protein 2;LTBP2;ortholog	LATENT-TRANSFORMING GROWTH FACTOR BETA-BINDING PROTEIN 2 (PTHR24034:SF49)	extracellular matrix structural protein(PC00103)	Homo sapiens	supramolecular fiber organization(GO:0097435)
18382	chr17:53864926-53865015	chr17	53864926	53865015	89	PCTP		+	HUMAN|HGNC=8752|UniProtKB=Q9UKL6	PCTP	Phosphatidylcholine transfer protein;PCTP;ortholog	PHOSPHATIDYLCHOLINE TRANSFER PROTEIN (PTHR19308:SF39)		Homo sapiens
18413	chr17:56777235-56777324	chr17	56777235	56777324	89	RAD51C		+	HUMAN|HGNC=9820|UniProtKB=O43502	RAD51C	DNA repair protein RAD51 homolog 3;RAD51C;ortholog	DNA REPAIR PROTEIN RAD51 HOMOLOG 3 (PTHR46239:SF1)	DNA metabolism protein(PC00009)	Homo sapiens	reciprocal meiotic recombination(GO:0007131);protein-DNA complex assembly(GO:0065004);double-strand break repair via homologous recombination(GO:0000724);meiotic telophase I(GO:0007134)
19101	chr18:43689612-43689701	chr18	43689612	43689701	89	HAUS1		+	HUMAN|HGNC=25174|UniProtKB=Q96CS2	HAUS1	HAUS augmin-like complex subunit 1;HAUS1;ortholog	HAUS AUGMIN-LIKE COMPLEX SUBUNIT 1 (PTHR31570:SF1)		Homo sapiens	spindle assembly(GO:0051225)
19372	chr19:681560-681649	chr19	681560	681649	89	FSTL3		+	HUMAN|HGNC=3973|UniProtKB=O95633	FSTL3	Follistatin-related protein 3;FSTL3;ortholog	FOLLISTATIN-RELATED PROTEIN 3 (PTHR10913:SF16)	protease inhibitor(PC00191)	Homo sapiens	activin receptor signaling pathway(GO:0032924);multicellular organism development(GO:0007275);BMP signaling pathway(GO:0030509);negative regulation of transmembrane receptor protein serine/threonine kinase signaling pathway(GO:0090101);cell differentiation(GO:0030154);regulation of BMP signaling pathway(GO:0030510)
19520	chr19:2013790-2013879	chr19	2013790	2013879	89	BTBD2		-	HUMAN|HGNC=15504|UniProtKB=Q9BX70	BTBD2	BTB/POZ domain-containing protein 2;BTBD2;ortholog	BTB/POZ DOMAIN-CONTAINING PROTEIN 2 (PTHR45774:SF6)	ubiquitin-protein ligase(PC00234)	Homo sapiens	neurogenesis(GO:0022008)
19695	chr19:9805454-9805543	chr19	9805454	9805543	89	ZNF812	3	-
19712	chr19:10428276-10428365	chr19	10428276	10428365	89	RAVER1		-	HUMAN|HGNC=30296|UniProtKB=Q8IY67	RAVER1	Ribonucleoprotein PTB-binding 1;RAVER1;ortholog	RIBONUCLEOPROTEIN PTB-BINDING 1 (PTHR23189:SF46)	RNA metabolism protein(PC00031)	Homo sapiens	mRNA splicing, via spliceosome(GO:0000398)
20313	chr19:37689867-37689956	chr19	37689867	37689956	89	ZNF585B		-	HUMAN|HGNC=30948|UniProtKB=Q52M93	ZNF585B	Zinc finger protein 585B;ZNF585B;ortholog	ZINC FINGER PROTEIN 585A-RELATED (PTHR24376:SF197)	C2H2 zinc finger transcription factor(PC00248)	Homo sapiens	transcription by RNA polymerase II(GO:0006366);regulation of transcription by RNA polymerase II(GO:0006357)
20662	chr19:41313456-41313545	chr19	41313456	41313545	89	EGLN2		+	HUMAN|HGNC=14660|UniProtKB=Q96KS0	EGLN2	Prolyl hydroxylase EGLN2;EGLN2;ortholog	PROLYL HYDROXYLASE EGLN2 (PTHR12907:SF6)		Homo sapiens	peptidyl-amino acid modification(GO:0018193);cellular response to hypoxia(GO:0071456)	Hypoxia response via HIF activation->HIF-1 alpha prolyl hydroxylase 2;;
20687	chr19:42433806-42433895	chr19	42433806	42433895	89	ARHGEF1	21	+	HUMAN|HGNC=681|UniProtKB=Q92888	ARHGEF1	Rho guanine nucleotide exchange factor 1;ARHGEF1;ortholog	RHO GUANINE NUCLEOTIDE EXCHANGE FACTOR 1 (PTHR45872:SF4)	guanyl-nucleotide exchange factor(PC00113)	Homo sapiens		Heterotrimeric G-protein signaling pathway-Gq alpha and Go alpha mediated pathway->Rho guanine nucleotide exchange factor;;Cytoskeletal regulation by Rho GTPase->Rho guanine nucleotide exchange factors;;Axon guidance mediated by semaphorins->Rho guanine nucleotide exchange factor;;;;
20690	chr19:42567588-42567677	chr19	42567588	42567677	89	GRIK5		-	HUMAN|HGNC=4583|UniProtKB=Q16478	GRIK5,GRIK2	Glutamate receptor ionotropic, kainate 5;GRIK5;ortholog	GLUTAMATE RECEPTOR IONOTROPIC, KAINATE 5 (PTHR18966:SF351)	transmembrane signal receptor(PC00197)	Homo sapiens	modulation of chemical synaptic transmission(GO:0050804);synaptic transmission, glutamatergic(GO:0035249)	Ionotropic glutamate receptor pathway->AMPA/Kainate Receptor;;Ionotropic glutamate receptor pathway->Kainate Receptor;;Ionotropic glutamate receptor pathway->Glutamate receptor, ionotropic kainate 5;;Metabotropic glutamate receptor group I pathway->Kainate Receptor;;Huntington disease->Kainate receptor;;Metabotropic glutamate receptor group III pathway->AMPA/Kainate Receptor;;;;;;;
21870	chr22:38146648-38146737	chr22	38146648	38146737	89	TRIOBP		+	HUMAN|HGNC=17009|UniProtKB=Q9H2D6	TRIOBP	TRIO and F-actin-binding protein;TRIOBP;ortholog	TRIO AND F-ACTIN-BINDING PROTEIN (PTHR17271:SF10)	actin or actin-binding cytoskeletal protein(PC00041)	Homo sapiens	regulation of cell morphogenesis involved in differentiation(GO:0010769);substrate adhesion-dependent cell spreading(GO:0034446);actin filament organization(GO:0007015);positive regulation of cell development(GO:0010720);positive regulation of cell-substrate adhesion(GO:0010811)
21952	chr22:42914645-42914734	chr22	42914645	42914734	89	RRP7A		-	HUMAN|HGNC=24286|UniProtKB=Q9Y3A4	RRP7A	Ribosomal RNA-processing protein 7 homolog A;RRP7A;ortholog	RIBOSOMAL RNA-PROCESSING PROTEIN 7 HOMOLOG A-RELATED (PTHR13191:SF0)	RNA metabolism protein(PC00031)	Homo sapiens	organelle assembly(GO:0070925);ribonucleoprotein complex assembly(GO:0022618);ribosomal small subunit biogenesis(GO:0042274);rRNA processing(GO:0006364)
22176	chrX:49369600-49369689	chrX	49369600	49369689	89	GAGE1		+	HUMAN|HGNC=4098|UniProtKB=P0DTW1	GAGE1	G antigen 1;GAGE1;ortholog	G ANTIGEN 1-RELATED (PTHR14047:SF30)		Homo sapiens
22429	chrY:8611447-8611536	chrY	8611447	8611536	89	.		.
22432	chrY:8612878-8612967	chrY	8612878	8612967	89	.		.
22434	chrY:8613937-8614026	chrY	8613937	8614026	89	.		.
313	chr1:32667821-32667909	chr1	32667821	32667909	88	CCDC28B		+	HUMAN|HGNC=28163|UniProtKB=Q9BUN5	CCDC28B	Coiled-coil domain-containing protein 28B;CCDC28B;ortholog	COILED-COIL DOMAIN-CONTAINING PROTEIN 28B (PTHR13400:SF2)	transmembrane signal receptor(PC00197)	Homo sapiens
1410	chr1:225311228-225311316	chr1	225311228	225311316	88	DNAH14	9	+	HUMAN|HGNC=2945|UniProtKB=Q0VDD8	DNAH14	Dynein heavy chain 14, axonemal;DNAH14;ortholog	DYNEIN HEAVY CHAIN 14, AXONEMAL (PTHR10676:SF356)	microtubule binding motor protein(PC00156)	Homo sapiens	microtubule-based movement(GO:0007018)
2976	chr2:219117667-219117755	chr2	219117667	219117755	88	ARPC2		+	HUMAN|HGNC=705|UniProtKB=O15144	ARPC2	Actin-related protein 2/3 complex subunit 2;ARPC2;ortholog	ACTIN-RELATED PROTEIN 2/3 COMPLEX SUBUNIT 2 (PTHR12058:SF0)		Homo sapiens	actin filament polymerization(GO:0030041);Arp2/3 complex-mediated actin nucleation(GO:0034314)	Inflammation mediated by chemokine and cytokine signaling pathway->Actin related protein 2/3 complex;;Integrin signalling pathway->Actin related protein 2/3 complex;;Cytoskeletal regulation by Rho GTPase->Actin related protein 2/3 complex;;;;
3037	chr2:230910372-230910460	chr2	230910372	230910460	88	SLC16A14		-	HUMAN|HGNC=26417|UniProtKB=Q7RTX9	SLC16A14	Monocarboxylate transporter 14;SLC16A14;ortholog	MONOCARBOXYLATE TRANSPORTER 14 (PTHR11360:SF239)	transporter(PC00227)	Homo sapiens	monocarboxylic acid transport(GO:0015718)
3220	chr3:9701405-9701493	chr3	9701405	9701493	88	MTMR14		+	HUMAN|HGNC=26190|UniProtKB=Q8NCE2	MTMR14	Myotubularin-related protein 14;MTMR14;ortholog	MYOTUBULARIN-RELATED PROTEIN 14 (PTHR13524:SF2)	phosphatase(PC00181)	Homo sapiens
3227	chr3:9823196-9823284	chr3	9823196	9823284	88	OGG1	3	+	HUMAN|HGNC=8125|UniProtKB=O15527	OGG1	N-glycosylase/DNA lyase;OGG1;ortholog	N-GLYCOSYLASE/DNA LYASE (PTHR10242:SF2)	DNA metabolism protein(PC00009)	Homo sapiens
4404	chr3:157363556-157363644	chr3	157363556	157363644	88	C3orf55	3	+
4835	chr4:69875633-69875721	chr4	69875633	69875721	88	RP11-813N20.1	4	-
5188	chr5:6644920-6645008	chr5	6644920	6645008	88	SRD5A1		+	HUMAN|HGNC=11284|UniProtKB=P18405	SRD5A1	3-oxo-5-alpha-steroid 4-dehydrogenase 1;SRD5A1;ortholog	3-OXO-5-ALPHA-STEROID 4-DEHYDROGENASE 1 (PTHR10556:SF49)	dehydrogenase(PC00092)	Homo sapiens	steroid biosynthetic process(GO:0006694)
5317	chr5:69730005-69730093	chr5	69730005	69730093	88	GTF2H2B	9	+
6604	chr5:176318192-176318280	chr5	176318192	176318280	88	HK3		-	HUMAN|HGNC=4925|UniProtKB=P52790	HK3	Hexokinase-3;HK3;ortholog	HEXOKINASE-3 (PTHR19443:SF1)	kinase(PC00137)	Homo sapiens	cellular chemical homeostasis(GO:0055082);glucose 6-phosphate metabolic process(GO:0051156);glucose homeostasis(GO:0042593);glycolytic process(GO:0006096);oxidation-reduction process(GO:0055114)
7051	chr6:46626610-46626698	chr6	46626610	46626698	88	SLC25A27		+	HUMAN|HGNC=21065|UniProtKB=O95847	SLC25A27	Mitochondrial uncoupling protein 4;SLC25A27;ortholog	MITOCHONDRIAL UNCOUPLING PROTEIN 4 (PTHR45618:SF8)	secondary carrier transporter(PC00258)	Homo sapiens	response to cold(GO:0009409)
7256	chr6:131959586-131959674	chr6	131959586	131959674	88	ENPP3		+	HUMAN|HGNC=3358|UniProtKB=O14638	ENPP3	Ectonucleotide pyrophosphatase/phosphodiesterase family member 3;ENPP3;ortholog	ECTONUCLEOTIDE PYROPHOSPHATASE/PHOSPHODIESTERASE FAMILY MEMBER 3 (PTHR10151:SF107)		Homo sapiens	nucleoside triphosphate catabolic process(GO:0009143)
7261	chr6:135424065-135424153	chr6	135424065	135424153	88	HBS1L	1	-	HUMAN|HGNC=4834|UniProtKB=Q9Y450	HBS1L	HBS1-like protein;HBS1L;ortholog	HBS1-LIKE PROTEIN (PTHR23115:SF188)	translation factor(PC00223)	Homo sapiens	sulfur compound metabolic process(GO:0006790);translational elongation(GO:0006414)
7555	chr7:6647167-6647255	chr7	6647167	6647255	88	C7orf26		+	HUMAN|HGNC=21702|UniProtKB=Q96N11	C7orf26	Uncharacterized protein C7orf26;C7orf26;ortholog	SIMILAR TO PROTEIN C7ORF26 HOMOLOG (PTHR14540:SF2)		Homo sapiens
7835	chr7:80535144-80535232	chr7	80535144	80535232	88	SEMA3C		-	HUMAN|HGNC=10725|UniProtKB=Q99985	SEMA3C	Semaphorin-3C;SEMA3C;ortholog	SEMAPHORIN-3C (PTHR11036:SF25)	membrane-bound signaling molecule(PC00152)	Homo sapiens	negative regulation of locomotion(GO:0040013);neural crest cell development(GO:0014032);negative regulation of cellular component movement(GO:0051271);negative regulation of neuron differentiation(GO:0045665);axon guidance(GO:0007411);cell surface receptor signaling pathway(GO:0007166);axon extension(GO:0048675);regulation of axonogenesis(GO:0050770);regulation of cell growth(GO:0001558);negative regulation of response to external stimulus(GO:0032102);negative regulation of cellular component organization(GO:0051129);regulation of cellular component size(GO:0032535);regulation of chemotaxis(GO:0050920);cell migration(GO:0016477);positive regulation of cell migration(GO:0030335)
7868	chr7:92051509-92051597	chr7	92051509	92051597	88	TMBIM7P	6	-
8206	chr7:149573061-149573149	chr7	149573061	149573149	88	ATP6V0E2		+	HUMAN|HGNC=21723|UniProtKB=Q8NHE4	ATP6V0E2	V-type proton ATPase subunit e 2;ATP6V0E2;ortholog	V-TYPE PROTON ATPASE SUBUNIT E 2 (PTHR12263:SF2)	ATP synthase(PC00002)	Homo sapiens	transmembrane transport(GO:0055085)
8914	chr8:145166125-145166213	chr8	145166125	145166213	88	KIAA1875		+	HUMAN|HGNC=26959|UniProtKB=A6NE52	KIAA1875	WD repeat-containing protein 97;WDR97;ortholog	WD REPEAT-CONTAINING PROTEIN 97 (PTHR45532:SF1)		Homo sapiens
9312	chr9:127159038-127159126	chr9	127159038	127159126	88	PSMB7		-	HUMAN|HGNC=9544|UniProtKB=Q99436	PSMB7	Proteasome subunit beta type-7;PSMB7;ortholog	PROTEASOME SUBUNIT BETA TYPE-7 (PTHR11599:SF42)	protease(PC00190)	Homo sapiens	proteasome-mediated ubiquitin-dependent protein catabolic process(GO:0043161)	Parkinson disease->20S proteasome;;
10370	chr10:94318884-94318972	chr10	94318884	94318972	88	IDE		-	HUMAN|HGNC=5381|UniProtKB=P14735	IDE	Insulin-degrading enzyme;IDE;ortholog	INSULIN-DEGRADING ENZYME (PTHR43690:SF31)	metalloprotease(PC00153)	Homo sapiens	peptide metabolic process(GO:0006518);proteolysis involved in cellular protein catabolic process(GO:0051603)
10750	chr11:10585626-10585714	chr11	10585626	10585714	88	LYVE1		-	HUMAN|HGNC=14687|UniProtKB=Q9Y5Y7	LYVE1	Lymphatic vessel endothelial hyaluronic acid receptor 1;LYVE1;ortholog	LYMPHATIC VESSEL ENDOTHELIAL HYALURONIC ACID RECEPTOR 1 (PTHR10225:SF2)	transmembrane signal receptor(PC00197)	Homo sapiens
11126	chr11:47447667-47447755	chr11	47447667	47447755	88	PSMC3		-	HUMAN|HGNC=9549|UniProtKB=P17980	PSMC3	26S proteasome regulatory subunit 6A;PSMC3;ortholog	26S PROTEASOME REGULATORY SUBUNIT 6A (PTHR23073:SF90)	protease(PC00190)	Homo sapiens	RNA polymerase II preinitiation complex assembly(GO:0051123);positive regulation of RNA polymerase II transcription preinitiation complex assembly(GO:0045899)
11413	chr11:67795519-67795607	chr11	67795519	67795607	88	ALDH3B1	11	+	HUMAN|HGNC=410|UniProtKB=P43353	ALDH3B1	Aldehyde dehydrogenase family 3 member B1;ALDH3B1;ortholog	ALDEHYDE DEHYDROGENASE FAMILY 3 MEMBER B1 (PTHR43570:SF2)	dehydrogenase(PC00092)	Homo sapiens		5-Hydroxytryptamine degredation->Aldehyde Dehydrogenase;;
11805	chr11:134038090-134038178	chr11	134038090	134038178	88	NCAPD3		-	HUMAN|HGNC=28952|UniProtKB=P42695	NCAPD3	Condensin-2 complex subunit D3;NCAPD3;ortholog	CONDENSIN-2 COMPLEX SUBUNIT D3 (PTHR14222:SF1)	chromatin/chromatin-binding, or -regulatory protein(PC00077)	Homo sapiens	mitotic chromosome condensation(GO:0007076);chromosome organization involved in meiotic cell cycle(GO:0070192);chromosome separation(GO:0051304);meiotic nuclear division(GO:0140013)
12442	chr12:63984819-63984907	chr12	63984819	63984907	88	DPY19L2		-	HUMAN|HGNC=19414|UniProtKB=Q6NUT2	DPY19L2	Probable C-mannosyltransferase DPY19L2;DPY19L2;ortholog	C-MANNOSYLTRANSFERASE DPY19L2-RELATED (PTHR31488:SF6)		Homo sapiens	peptidyl-amino acid modification(GO:0018193);spermatid development(GO:0007286);protein mannosylation(GO:0035268)
13658	chr13:45113984-45114072	chr13	45113984	45114072	88	TSC22D1		-	HUMAN|HGNC=16826|UniProtKB=Q15714	TSC22D1	TSC22 domain family protein 1;TSC22D1;ortholog	TSC22 DOMAIN FAMILY PROTEIN 1 (PTHR46745:SF1)		Homo sapiens
13829	chr13:76414132-76414220	chr13	76414132	76414220	88	LMO7		+	HUMAN|HGNC=6646|UniProtKB=Q8WWI1	LMO7	LIM domain only protein 7;LMO7;ortholog	LIM DOMAIN ONLY PROTEIN 7 (PTHR46767:SF1)		Homo sapiens
13848	chr13:96637503-96637591	chr13	96637503	96637591	88	UGGT2		-	HUMAN|HGNC=15664|UniProtKB=Q9NYU1	UGGT2	UDP-glucose:glycoprotein glucosyltransferase 2;UGGT2;ortholog	UDP-GLUCOSE:GLYCOPROTEIN GLUCOSYLTRANSFERASE 2 (PTHR11226:SF1)	glycosyltransferase(PC00111)	Homo sapiens	protein quality control for misfolded or incompletely synthesized proteins(GO:0006515);protein N-linked glycosylation via asparagine(GO:0018279);ERAD pathway(GO:0036503);cellular response to misfolded protein(GO:0071218)
14230	chr14:50623628-50623716	chr14	50623628	50623716	88	SOS2		-	HUMAN|HGNC=11188|UniProtKB=Q07890	SOS2	Son of sevenless homolog 2;SOS2;ortholog	SON OF SEVENLESS HOMOLOG 2 (PTHR23113:SF150)	guanyl-nucleotide exchange factor(PC00113)	Homo sapiens		FGF signaling pathway->Son of sevenless;;T cell activation->Son of sevenless;;Insulin/IGF pathway-mitogen activated protein kinase kinase/MAP kinase cascade->Son of sevenless;;Interleukin signaling pathway->Son of sevenless;;Angiogenesis->Son of Sevenless, Drosophila, Homolog 1;;Integrin signalling pathway->Son of sevenless;;PI3 kinase pathway->Son of sevenless;;B cell activation->Son of sevenless;;PDGF signaling pathway->Son of sevenless;;Gonadotropin-releasing hormone receptor pathway->Sos;;Ras Pathway->Son of sevenless;;EGF receptor signaling pathway->Son of sevenless;;;;;;;;;;;;;
14648	chr15:23261306-23261394	chr15	23261306	23261394	88	GOLGA8I	11	+
15149	chr15:51226732-51226820	chr15	51226732	51226820	88	AP4E1		+	HUMAN|HGNC=573|UniProtKB=Q9UPM8	AP4E1	AP-4 complex subunit epsilon-1;AP4E1;ortholog	AP-4 COMPLEX SUBUNIT EPSILON-1 (PTHR22780:SF13)	membrane traffic protein(PC00150)	Homo sapiens	vesicle budding from membrane(GO:0006900);membrane invagination(GO:0010324);receptor-mediated endocytosis(GO:0006898)
15288	chr15:65386914-65387002	chr15	65386914	65387002	88	UBAP1L		-	HUMAN|HGNC=40028|UniProtKB=F5GYI3	UBAP1L	Ubiquitin-associated protein 1-like;UBAP1L;ortholog	UBIQUITIN-ASSOCIATED PROTEIN 1-LIKE (PTHR15960:SF3)		Homo sapiens	ubiquitin-dependent protein catabolic process via the multivesicular body sorting pathway(GO:0043162);multivesicular body sorting pathway(GO:0071985);protein catabolic process in the vacuole(GO:0007039)
15582	chr15:85056445-85056533	chr15	85056445	85056533	88	GOLGA6L5P	5	-
16895	chr16:75452915-75453003	chr16	75452915	75453003	88	CFDP1		-	HUMAN|HGNC=1873|UniProtKB=Q9UEE9	CFDP1	Craniofacial development protein 1;CFDP1;ortholog	CRANIOFACIAL DEVELOPMENT PROTEIN 1 (PTHR23227:SF45)		Homo sapiens
17279	chr17:8364454-8364542	chr17	8364454	8364542	88	NDEL1		+	HUMAN|HGNC=17620|UniProtKB=Q9GZM8	NDEL1	Nuclear distribution protein nudE-like 1;NDEL1;ortholog	NUCLEAR DISTRIBUTION PROTEIN NUDE-LIKE 1 (PTHR10921:SF0)		Homo sapiens	centrosome localization(GO:0051642);establishment of mitotic spindle orientation(GO:0000132);centrosome cycle(GO:0007098);neuron projection development(GO:0031175);vesicle transport along microtubule(GO:0047496);mitotic nuclear division(GO:0140014);chromosome segregation(GO:0007059);microtubule polymerization(GO:0046785);regulation of neuron projection development(GO:0010975);cell migration(GO:0016477);establishment of chromosome localization(GO:0051303)
17461	chr17:27920959-27921047	chr17	27920959	27921047	88	GIT1	1	-	HUMAN|HGNC=4272|UniProtKB=Q9Y2X7	GIT1	ARF GTPase-activating protein GIT1;GIT1;ortholog	ARF GTPASE-ACTIVATING PROTEIN GIT1 (PTHR46097:SF1)		Homo sapiens
17522	chr17:33446718-33446806	chr17	33446718	33446806	88	RAD51D	1	-	HUMAN|HGNC=9823|UniProtKB=O75771	RAD51D	DNA repair protein RAD51 homolog 4;RAD51D;ortholog	DNA REPAIR PROTEIN RAD51 HOMOLOG 4 (PTHR46457:SF1)	DNA metabolism protein(PC00009)	Homo sapiens	reciprocal meiotic recombination(GO:0007131);double-strand break repair via homologous recombination(GO:0000724);telomere maintenance(GO:0000723);meiotic telophase I(GO:0007134)
18586	chr17:73513153-73513241	chr17	73513153	73513241	88	TSEN54		+	HUMAN|HGNC=27561|UniProtKB=Q7Z6J9	TSEN54	tRNA-splicing endonuclease subunit Sen54;TSEN54;ortholog	TRNA-SPLICING ENDONUCLEASE SUBUNIT SEN54 (PTHR21027:SF1)	endoribonuclease(PC00094)	Homo sapiens	tRNA splicing, via endonucleolytic cleavage and ligation(GO:0006388)
18896	chr18:21511383-21511471	chr18	21511383	21511471	88	LAMA3		+	HUMAN|HGNC=6483|UniProtKB=Q16787	LAMA3	Laminin subunit alpha-3;LAMA3;ortholog	LAMININ SUBUNIT ALPHA-3 (PTHR10574:SF285)	extracellular matrix protein(PC00102)	Homo sapiens	axon guidance(GO:0007411);tissue development(GO:0009888);animal organ morphogenesis(GO:0009887)	Integrin signalling pathway->Laminin;;
19629	chr19:6438457-6438545	chr19	6438457	6438545	88	SLC25A23	4	-	HUMAN|HGNC=19375|UniProtKB=Q9BV35	APC2,SLC25A23	Calcium-binding mitochondrial carrier protein SCaMC-3;SLC25A23;ortholog	CALCIUM-BINDING MITOCHONDRIAL CARRIER PROTEIN SCAMC-3 (PTHR24089:SF196)	mitochondrial carrier protein(PC00158)	Homo sapiens
19860	chr19:11242195-11242283	chr19	11242195	11242283	88	SPC24	6	-	HUMAN|HGNC=26913|UniProtKB=Q8NBT2	SPC24	Kinetochore protein Spc24;SPC24;ortholog	KINETOCHORE PROTEIN SPC24 (PTHR22142:SF2)		Homo sapiens
20262	chr19:35760395-35760483	chr19	35760395	35760483	88	USF2		+	HUMAN|HGNC=12594|UniProtKB=Q15853	USF2	Upstream stimulatory factor 2;USF2;ortholog	UPSTREAM STIMULATORY FACTOR 2 (PTHR46117:SF2)		Homo sapiens		PDGF signaling pathway->c-fos;;
20597	chr19:39341707-39341795	chr19	39341707	39341795	88	HNRNPL		-	HUMAN|HGNC=5045|UniProtKB=P14866	HNRNPL	Heterogeneous nuclear ribonucleoprotein L;HNRNPL;ortholog	HETEROGENEOUS NUCLEAR RIBONUCLEOPROTEIN L (PTHR15592:SF20)		Homo sapiens	regulation of translation(GO:0006417);RNA splicing(GO:0008380);regulation of RNA splicing(GO:0043484);translational elongation(GO:0006414)
21799	chr22:30775611-30775699	chr22	30775611	30775699	88	RNF215		-	HUMAN|HGNC=33434|UniProtKB=Q9Y6U7	RNF215	RING finger protein 215;RNF215;ortholog	RING FINGER PROTEIN 215 (PTHR22765:SF345)		Homo sapiens	ubiquitin-dependent protein catabolic process(GO:0006511)
21824	chr22:32587339-32587427	chr22	32587339	32587427	88	RFPL2		-	HUMAN|HGNC=9979|UniProtKB=O75678	RFPL2	Ret finger protein-like 2;RFPL2;ortholog	RET FINGER PROTEIN-LIKE 1-RELATED (PTHR25462:SF289)		Homo sapiens
22357	chrX:153172182-153172270	chrX	153172182	153172270	88	AVPR2	3	+	HUMAN|HGNC=897|UniProtKB=P30518	AVPR2	Vasopressin V2 receptor;AVPR2;ortholog	VASOPRESSIN V2 RECEPTOR (PTHR24241:SF20)	G-protein coupled receptor(PC00021)	Homo sapiens	G protein-coupled receptor signaling pathway(GO:0007186);positive regulation of multicellular organismal process(GO:0051240);regulation of systemic arterial blood pressure(GO:0003073);regulation of blood vessel diameter(GO:0097746);regulation of system process(GO:0044057)
22366	chrX:153323929-153324017	chrX	153323929	153324017	88	MECP2		-	HUMAN|HGNC=6990|UniProtKB=P51608	MECP2	Methyl-CpG-binding protein 2;MECP2;ortholog	METHYL-CPG-BINDING PROTEIN 2 (PTHR15074:SF6)	DNA metabolism protein(PC00009)	Homo sapiens	negative regulation of transcription by RNA polymerase II(GO:0000122);transcription by RNA polymerase II(GO:0006366)
34	chr1:1561746-1561833	chr1	1561746	1561833	87	MIB2		+	HUMAN|HGNC=30577|UniProtKB=Q96AX9	MIB2	E3 ubiquitin-protein ligase MIB2;MIB2;ortholog	E3 UBIQUITIN-PROTEIN LIGASE MIB2 (PTHR24202:SF4)	ubiquitin-protein ligase(PC00234)	Homo sapiens	protein ubiquitination(GO:0016567)
99	chr1:6647108-6647195	chr1	6647108	6647195	87	ZBTB48		+	HUMAN|HGNC=4930|UniProtKB=P10074	ZBTB48	Telomere zinc finger-associated protein;ZBTB48;ortholog	TELOMERE ZINC FINGER-ASSOCIATED PROTEIN (PTHR24390:SF139)	C2H2 zinc finger transcription factor(PC00248)	Homo sapiens	transcription by RNA polymerase II(GO:0006366);regulation of transcription by RNA polymerase II(GO:0006357)
265	chr1:26606245-26606332	chr1	26606245	26606332	87	SH3BGRL3	1	+	HUMAN|HGNC=15568|UniProtKB=Q9H299	SH3BGRL3	SH3 domain-binding glutamic acid-rich-like protein 3;SH3BGRL3;ortholog	SH3 DOMAIN-BINDING GLUTAMIC ACID-RICH-LIKE PROTEIN 3 (PTHR12232:SF3)		Homo sapiens
747	chr1:108779632-108779719	chr1	108779632	108779719	87	NBPF4		-	HUMAN|HGNC=26550|UniProtKB=Q96M43	NBPF4	Neuroblastoma breakpoint family member 4;NBPF4;ortholog	NEUROBLASTOMA BREAKPOINT FAMILY MEMBER 4-RELATED (PTHR14199:SF29)		Homo sapiens
780	chr1:112539048-112539135	chr1	112539048	112539135	87	RP11-88H9.2	2	+
924	chr1:155706398-155706485	chr1	155706398	155706485	87	DAP3		+	HUMAN|HGNC=2673|UniProtKB=P51398	DAP3	28S ribosomal protein S29, mitochondrial;DAP3;ortholog	28S RIBOSOMAL PROTEIN S29, MITOCHONDRIAL (PTHR12810:SF0)	ribosomal protein(PC00202)	Homo sapiens
1443	chr1:231056168-231056255	chr1	231056168	231056255	87	TTC13		-	HUMAN|HGNC=26204|UniProtKB=Q8NBP0	TTC13	Tetratricopeptide repeat protein 13;TTC13;ortholog	TETRATRICOPEPTIDE REPEAT PROTEIN 13 (PTHR44523:SF1)		Homo sapiens
1455	chr1:235319909-235319996	chr1	235319909	235319996	87	RBM34		-	HUMAN|HGNC=28965|UniProtKB=P42696	RBM34	RNA-binding protein 34;RBM34;ortholog	RNA-BINDING PROTEIN 34 (PTHR23236:SF85)	translation initiation factor(PC00224)	Homo sapiens
2661	chr2:170873342-170873429	chr2	170873342	170873429	87	UBR3		+	HUMAN|HGNC=30467|UniProtKB=Q6ZT12	UBR3	E3 ubiquitin-protein ligase UBR3;UBR3;ortholog	E3 UBIQUITIN-PROTEIN LIGASE UBR3 (PTHR21497:SF39)	ubiquitin-protein ligase(PC00234)	Homo sapiens	proteasome-mediated ubiquitin-dependent protein catabolic process(GO:0043161);protein ubiquitination(GO:0016567)
2881	chr2:201541600-201541687	chr2	201541600	201541687	87	AOX1	5	+	HUMAN|HGNC=553|UniProtKB=Q06278	AOX1	Aldehyde oxidase;AOX1;ortholog	ALDEHYDE OXIDASE (PTHR11908:SF86)	oxidoreductase(PC00176)	Homo sapiens	cellular nitrogen compound catabolic process(GO:0044270);aromatic compound catabolic process(GO:0019439);organic cyclic compound catabolic process(GO:1901361);nucleobase metabolic process(GO:0009112);purine-containing compound metabolic process(GO:0072521);organonitrogen compound catabolic process(GO:1901565);heterocycle catabolic process(GO:0046700)
3021	chr2:224640765-224640852	chr2	224640765	224640852	87	AP1S3		-	HUMAN|HGNC=18971|UniProtKB=Q96PC3	AP1S3	AP-1 complex subunit sigma-3;AP1S3;ortholog	AP-1 COMPLEX SUBUNIT SIGMA-3 (PTHR11753:SF18)	vesicle coat protein(PC00235)	Homo sapiens	vesicle-mediated transport(GO:0016192)
3246	chr3:9965704-9965791	chr3	9965704	9965791	87	IL17RC		+	HUMAN|HGNC=18358|UniProtKB=Q8NAC3	IL17RC	Interleukin-17 receptor C;IL17RC;ortholog	INTERLEUKIN-17 RECEPTOR C (PTHR15583:SF12)	transmembrane signal receptor(PC00197)	Homo sapiens
3561	chr3:31839246-31839333	chr3	31839246	31839333	87	OSBPL10		-	HUMAN|HGNC=16395|UniProtKB=Q9BXB5	OSBPL10	Oxysterol-binding protein-related protein 10;OSBPL10;ortholog	OXYSTEROL-BINDING PROTEIN-RELATED PROTEIN 10 (PTHR10972:SF47)		Homo sapiens
4020	chr3:52246436-52246523	chr3	52246436	52246523	87	ALAS1		+	HUMAN|HGNC=396|UniProtKB=P13196	ALAS1	5-aminolevulinate synthase, nonspecific, mitochondrial;ALAS1;ortholog	5-AMINOLEVULINATE SYNTHASE, NONSPECIFIC, MITOCHONDRIAL (PTHR13693:SF50)	transaminase(PC00216)	Homo sapiens	protein metabolic process(GO:0019538);erythrocyte differentiation(GO:0030218);response to hypoxia(GO:0001666);heme biosynthetic process(GO:0006783);cell development(GO:0048468);cellular macromolecule biosynthetic process(GO:0034645)
4312	chr3:135971144-135971231	chr3	135971144	135971231	87	PCCB		+	HUMAN|HGNC=8654|UniProtKB=P05166	PCCB	Propionyl-CoA carboxylase beta chain, mitochondrial;PCCB;ortholog	PROPIONYL-COA CARBOXYLASE BETA CHAIN, MITOCHONDRIAL (PTHR43842:SF2)	ligase(PC00142)	Homo sapiens		Methylmalonyl pathway->Propionyl-CoA carboxylase;;Succinate to proprionate conversion->Methylmalonyl-CoA decarboxylase;;;
4413	chr3:158451739-158451826	chr3	158451739	158451826	87	RP11-379F4.4	2	+
4810	chr4:53524361-53524448	chr4	53524361	53524448	87	USP46		-	HUMAN|HGNC=20075|UniProtKB=P62068	USP46	Ubiquitin carboxyl-terminal hydrolase 46;USP46;ortholog	UBIQUITIN CARBOXYL-TERMINAL HYDROLASE 46 (PTHR24006:SF714)	cysteine protease(PC00081)	Homo sapiens	protein deubiquitination(GO:0016579)
5169	chr5:795873-795960	chr5	795873	795960	87	ZDHHC11	13	-	HUMAN|HGNC=19158|UniProtKB=Q9H8X9	ZDHHC11	Palmitoyltransferase ZDHHC11;ZDHHC11;ortholog	PALMITOYLTRANSFERASE ZDHHC11-RELATED (PTHR22883:SF22)		Homo sapiens	peptidyl-amino acid modification(GO:0018193);protein palmitoylation(GO:0018345);protein targeting to membrane(GO:0006612)
5312	chr5:69717939-69718026	chr5	69717939	69718026	87	GTF2H2B	4	+
5348	chr5:77666542-77666629	chr5	77666542	77666629	87	SCAMP1		+	HUMAN|HGNC=10563|UniProtKB=O15126	SCAMP1	Secretory carrier-associated membrane protein 1;SCAMP1;ortholog	SECRETORY CARRIER-ASSOCIATED MEMBRANE PROTEIN 1 (PTHR10687:SF8)	transfer/carrier protein(PC00219)	Homo sapiens	protein transport(GO:0015031)
6380	chr5:133944736-133944823	chr5	133944736	133944823	87	SAR1B		-	HUMAN|HGNC=10535|UniProtKB=Q9Y6B6	SAR1B	GTP-binding protein SAR1b;SAR1B;ortholog	GTP-BINDING PROTEIN SAR1B (PTHR45684:SF20)		Homo sapiens	regulation of cellular localization(GO:0060341);vesicle targeting, to, from or within Golgi(GO:0048199);regulation of protein transport(GO:0051223);positive regulation of cellular process(GO:0048522);protein-containing complex assembly(GO:0065003);COPII-coated vesicle budding(GO:0090114);regulation of organelle organization(GO:0033043);regulation of protein-containing complex assembly(GO:0043254);positive regulation of transport(GO:0051050);regulation of vesicle-mediated transport(GO:0060627);intracellular protein transport(GO:0006886)
6499	chr5:150407382-150407469	chr5	150407382	150407469	87	GPX3		+	HUMAN|HGNC=4555|UniProtKB=P22352	GPX3	Glutathione peroxidase 3;GPX3;ortholog	GPX6 PROTEIN-RELATED (PTHR11592:SF32)	peroxidase(PC00180)	Homo sapiens	cellular catabolic process(GO:0044248)
6954	chr6:33385648-33385735	chr6	33385648	33385735	87	CUTA		-	HUMAN|HGNC=21101|UniProtKB=O60888	CUTA	Protein CutA;CUTA;ortholog	PROTEIN CUTA (PTHR23419:SF1)	primary active transporter(PC00068)	Homo sapiens
7004	chr6:41020015-41020102	chr6	41020015	41020102	87	OARD1	3	-	HUMAN|HGNC=21257|UniProtKB=Q9Y530	OARD1	ADP-ribose glycohydrolase OARD1;OARD1;ortholog	ADP-RIBOSE GLYCOHYDROLASE OARD1 (PTHR12521:SF0)		Homo sapiens	cellular protein modification process(GO:0006464)
7064	chr6:52735040-52735127	chr6	52735040	52735127	87	RP11-392A23.4	1	-
7855	chr7:89792287-89792374	chr7	89792287	89792374	87	STEAP1		+	HUMAN|HGNC=11378|UniProtKB=Q9UHE8	STEAP1	Metalloreductase STEAP1;STEAP1;ortholog	METALLOREDUCTASE STEAP1-RELATED (PTHR14239:SF3)		Homo sapiens	oxidation-reduction process(GO:0055114);iron ion transmembrane transport(GO:0034755)
9267	chr9:114090713-114090800	chr9	114090713	114090800	87	OR2K2	1	-	HUMAN|HGNC=8264|UniProtKB=Q8NGT1	OR2K2	Olfactory receptor 2K2;OR2K2;ortholog	OLFACTORY RECEPTOR 2K2 (PTHR26453:SF198)	transmembrane signal receptor(PC00197)	Homo sapiens
9961	chr10:61811232-61811319	chr10	61811232	61811319	87	ANK3		-	HUMAN|HGNC=494|UniProtKB=Q12955	ANK3	Ankyrin-3;ANK3;ortholog	ANKYRIN-3 (PTHR24133:SF34)		Homo sapiens	protein localization to plasma membrane(GO:0072659)
10419	chr10:104231778-104231865	chr10	104231778	104231865	87	TMEM180	6	+
10491	chr10:135113964-135114051	chr10	135113964	135114051	87	TUBGCP2		-	HUMAN|HGNC=18599|UniProtKB=Q9BSJ2	TUBGCP2	Gamma-tubulin complex component 2;TUBGCP2;ortholog	GAMMA-TUBULIN COMPLEX COMPONENT 2 (PTHR19302:SF13)	non-motor microtubule binding protein(PC00166)	Homo sapiens	spindle assembly(GO:0051225);mitotic nuclear division(GO:0140014);microtubule polymerization(GO:0046785);cytoplasmic microtubule organization(GO:0031122);meiotic nuclear division(GO:0140013)
11455	chr11:71185572-71185659	chr11	71185572	71185659	87	NADSYN1		+	HUMAN|HGNC=29832|UniProtKB=Q6IA69	NADSYN1	Glutamine-dependent NAD(+) synthetase;NADSYN1;ortholog	GLUTAMINE-DEPENDENT NAD(+) SYNTHETASE (PTHR23090:SF9)	ligase(PC00142)	Homo sapiens	nucleotide biosynthetic process(GO:0009165);organonitrogen compound biosynthetic process(GO:1901566)
11476	chr11:71928380-71928467	chr11	71928380	71928467	87	FOLR2		+	HUMAN|HGNC=3793|UniProtKB=P14207	FOLR2	Folate receptor beta;FOLR2;ortholog	FOLATE RECEPTOR BETA (PTHR10517:SF8)		Homo sapiens	sperm-egg recognition(GO:0035036);cell adhesion(GO:0007155);plasma membrane fusion(GO:0045026);cellular process involved in reproduction in multicellular organism(GO:0022412)
11478	chr11:71949219-71949306	chr11	71949219	71949306	87	INPPL1		+	HUMAN|HGNC=6080|UniProtKB=O15357	INPPL1,AP000593	Phosphatidylinositol 3,4,5-trisphosphate 5-phosphatase 2;INPPL1;ortholog	PHOSPHATIDYLINOSITOL 3,4,5-TRISPHOSPHATE 5-PHOSPHATASE 2 (PTHR46051:SF2)		Homo sapiens		Insulin/IGF pathway-protein kinase B signaling cascade->SH2 domain-containing inositol 5-phosphatase 2;;PI3 kinase pathway->SH2 domain-containing inositol 5-phosphatase;;Inflammation mediated by chemokine and cytokine signaling pathway->SH2 domain-containing inositol 5-phosphatase;;;;
11787	chr11:126228319-126228406	chr11	126228319	126228406	87	ST3GAL4		+	HUMAN|HGNC=10864|UniProtKB=Q11206	ST3GAL4	CMP-N-acetylneuraminate-beta-galactosamide-alpha-2,3-sialyltransferase 4;ST3GAL4;ortholog	CMP-N-ACETYLNEURAMINATE-BETA-GALACTOSAMIDE-ALPHA-2,3-SIALYLTRANSFERASE 4 (PTHR13713:SF57)	transferase(PC00220)	Homo sapiens	protein glycosylation(GO:0006486);glycolipid biosynthetic process(GO:0009247)
11894	chr12:7076411-7076498	chr12	7076411	7076498	87	PHB2		-	HUMAN|HGNC=30306|UniProtKB=Q99623	PHB2	Prohibitin-2;PHB2;ortholog	PROHIBITIN-2 (PTHR23222:SF1)		Homo sapiens
11946	chr12:10277685-10277772	chr12	10277685	10277772	87	CLEC7A		-	HUMAN|HGNC=14558|UniProtKB=Q9BXN2	CLEC7A	C-type lectin domain family 7 member A;CLEC7A;ortholog	C-TYPE LECTIN DOMAIN FAMILY 7 MEMBER A (PTHR47218:SF1)		Homo sapiens	cell population proliferation(GO:0008283);protein metabolic process(GO:0019538);response to other organism(GO:0051707);detection of chemical stimulus(GO:0009593);positive regulation of cell population proliferation(GO:0008284);macromolecule biosynthetic process(GO:0009059);regulation of cytokine biosynthetic process(GO:0042035);positive regulation of transport(GO:0051050);regulation of vesicle-mediated transport(GO:0060627);positive regulation of protein metabolic process(GO:0051247);inflammatory response(GO:0006954);wound healing(GO:0042060);cellular response to biotic stimulus(GO:0071216);positive regulation of macromolecule biosynthetic process(GO:0010557);tumor necrosis factor production(GO:0032640);cell migration(GO:0016477);response to organic substance(GO:0010033);positive regulation of wound healing(GO:0090303);positive regulation of inflammatory response(GO:0050729);cell recognition(GO:0008037);cellular biosynthetic process(GO:0044249);endocytosis(GO:0006897);lymphocyte activation(GO:0046649);positive regulation of cellular biosynthetic process(GO:0031328);vesicle budding from membrane(GO:0006900);positive regulation of lymphocyte activation(GO:0051251);phagocytosis(GO:0006909);membrane invagination(GO:0010324);positive regulation of cytokine production(GO:0001819);positive regulation of cell migration(GO:0030335)
12250	chr12:49503790-49503877	chr12	49503790	49503877	87	LMBR1L		-	HUMAN|HGNC=18268|UniProtKB=Q6UX01	LMBR1L	Protein LMBR1L;LMBR1L;ortholog	PROTEIN LMBR1L (PTHR12625:SF2)	transmembrane signal receptor(PC00197)	Homo sapiens	vesicle budding from membrane(GO:0006900);signal transduction(GO:0007165);membrane invagination(GO:0010324);receptor-mediated endocytosis(GO:0006898)
12257	chr12:49880032-49880119	chr12	49880032	49880119	87	SPATS2		+	HUMAN|HGNC=18650|UniProtKB=Q86XZ4	SPATS2	Spermatogenesis-associated serine-rich protein 2;SPATS2;ortholog	SPERMATOGENESIS-ASSOCIATED SERINE-RICH PROTEIN 2 (PTHR15623:SF10)		Homo sapiens
12348	chr12:56211825-56211912	chr12	56211825	56211912	87	ORMDL2	1	+	HUMAN|HGNC=16037|UniProtKB=Q53FV1	ORMDL2	ORM1-like protein 2;ORMDL2;ortholog	ORM1-LIKE PROTEIN 2 (PTHR12665:SF13)		Homo sapiens	cellular chemical homeostasis(GO:0055082);regulation of lipid biosynthetic process(GO:0046890);cellular component biogenesis(GO:0044085);negative regulation of cellular biosynthetic process(GO:0031327);regulation of cellular component biogenesis(GO:0044087);lipid homeostasis(GO:0055088);negative regulation of nitrogen compound metabolic process(GO:0051172);regulation of cellular amide metabolic process(GO:0034248);regulation of macromolecule biosynthetic process(GO:0010556);ceramide biosynthetic process(GO:0046513);macromolecule biosynthetic process(GO:0009059)
12449	chr12:65881783-65881870	chr12	65881783	65881870	87	MSRB3	6	+	HUMAN|HGNC=27375|UniProtKB=Q8IXL7	MSRB3	Methionine-R-sulfoxide reductase B3;MSRB3;ortholog	METHIONINE-R-SULFOXIDE REDUCTASE B3 (PTHR10173:SF56)	reductase(PC00198)	Homo sapiens
13965	chr14:21840789-21840876	chr14	21840789	21840876	87	SUPT16H		-	HUMAN|HGNC=11465|UniProtKB=Q9Y5B9	SUPT16H	FACT complex subunit SPT16;SUPT16H;ortholog	FACT COMPLEX SUBUNIT SPT16 (PTHR13980:SF17)	chromatin/chromatin-binding, or -regulatory protein(PC00077)	Homo sapiens	positive regulation of transcription elongation from RNA polymerase II promoter(GO:0032968);DNA replication-independent nucleosome organization(GO:0034724);transcription elongation from RNA polymerase II promoter(GO:0006368)
14328	chr14:65438525-65438612	chr14	65438525	65438612	87	RAB15		-	HUMAN|HGNC=20150|UniProtKB=P59190	RAB15	Ras-related protein Rab-15;RAB15;ortholog	RAS-RELATED PROTEIN RAB-15 (PTHR47980:SF4)		Homo sapiens
14583	chr14:104260913-104261000	chr14	104260913	104261000	87	PPP1R13B		-	HUMAN|HGNC=14950|UniProtKB=Q96KQ4	PPP1R13B	Apoptosis-stimulating of p53 protein 1;PPP1R13B;ortholog	APOPTOSIS-STIMULATING OF P53 PROTEIN 1 (PTHR24131:SF5)	protein-binding activity modulator(PC00095)	Homo sapiens
14646	chr15:23260810-23260897	chr15	23260810	23260897	87	GOLGA8I	9	+
15719	chr16:789555-789642	chr16	789555	789642	87	NARFL		-
16116	chr16:2201130-2201217	chr16	2201130	2201217	87	RAB26		+	HUMAN|HGNC=14259|UniProtKB=Q9ULW5	RAB26,AC009065	Ras-related protein Rab-26;RAB26;ortholog	RAS-RELATED PROTEIN RAB-26 (PTHR47978:SF21)		Homo sapiens
16264	chr16:15068743-15068830	chr16	15068743	15068830	87	PDXDC1	1	+	HUMAN|HGNC=28995|UniProtKB=Q6P996	PDXDC1	Pyridoxal-dependent decarboxylase domain-containing protein 1;PDXDC1;ortholog	PYRIDOXAL-DEPENDENT DECARBOXYLASE DOMAIN-CONTAINING PROTEIN 1-RELATED (PTHR42735:SF10)		Homo sapiens	cell migration(GO:0016477);sphingolipid catabolic process(GO:0030149)
16509	chr16:28482409-28482496	chr16	28482409	28482496	87	CLN3		-	HUMAN|HGNC=2074|UniProtKB=Q13286	CLN3	Battenin;CLN3;ortholog	BATTENIN (PTHR10981:SF0)	membrane trafficking regulatory protein(PC00151)	Homo sapiens	regulation of intracellular pH(GO:0051453);cation transport(GO:0006812);basic amino acid transport(GO:0015802)
16687	chr16:57159188-57159275	chr16	57159188	57159275	87	CPNE2		+	HUMAN|HGNC=2315|UniProtKB=Q96FN4	CPNE2	Copine-2;CPNE2;ortholog	COPINE-2 (PTHR10857:SF3)		Homo sapiens	response to metal ion(GO:0010038);cellular response to chemical stimulus(GO:0070887)
17008	chr16:89612279-89612366	chr16	89612279	89612366	87	SPG7		+	HUMAN|HGNC=11237|UniProtKB=Q9UQ90	SPG7	Paraplegin;SPG7;ortholog	PARAPLEGIN (PTHR43655:SF8)	metalloprotease(PC00153)	Homo sapiens
17021	chr16:89724356-89724443	chr16	89724356	89724443	87	SPATA33		+	HUMAN|HGNC=26463|UniProtKB=Q96N06	SPATA33	Spermatogenesis-associated protein 33;SPATA33;ortholog	SPERMATOGENESIS-ASSOCIATED PROTEIN 33 (PTHR38649:SF1)		Homo sapiens
17351	chr17:17896225-17896312	chr17	17896225	17896312	87	LRRC48		+	HUMAN|HGNC=25384|UniProtKB=Q9H069	LRRC48	Dynein regulatory complex subunit 3;DRC3;ortholog	DYNEIN REGULATORY COMPLEX SUBUNIT 3 (PTHR45973:SF12)	phosphatase modulator(PC00184)	Homo sapiens
17544	chr17:34943675-34943762	chr17	34943675	34943762	87	GGNBP2		+	HUMAN|HGNC=19357|UniProtKB=Q9H3C7	GGNBP2	Gametogenetin-binding protein 2;GGNBP2;ortholog	GAMETOGENETIN-BINDING PROTEIN 2 (PTHR13601:SF2)		Homo sapiens
17647	chr17:40986110-40986197	chr17	40986110	40986197	87	PSME3		+	HUMAN|HGNC=9570|UniProtKB=P61289	PSME3	Proteasome activator complex subunit 3;PSME3;ortholog	PROTEASOME ACTIVATOR COMPLEX SUBUNIT 3 (PTHR10660:SF4)		Homo sapiens	regulation of proteasomal protein catabolic process(GO:0061136);G1/S transition of mitotic cell cycle(GO:0000082);mitotic nuclear division(GO:0140014);regulation of G1/S transition of mitotic cell cycle(GO:2000045);positive regulation of endopeptidase activity(GO:0010950);proteasomal protein catabolic process(GO:0010498)	Cell cycle->Proteasome;;
18350	chr17:48720909-48720996	chr17	48720909	48720996	87	ABCC3		+	HUMAN|HGNC=54|UniProtKB=O15438	ABCC3	Canalicular multispecific organic anion transporter 2;ABCC3;ortholog	CANALICULAR MULTISPECIFIC ORGANIC ANION TRANSPORTER 2 (PTHR24223:SF405)	ATP-binding cassette (ABC) transporter(PC00003)	Homo sapiens	transmembrane transport(GO:0055085)
18504	chr17:63524731-63524818	chr17	63524731	63524818	87	AXIN2	11	-	HUMAN|HGNC=904|UniProtKB=Q9Y2T1	AXIN2	Axin-2;AXIN2;ortholog	AXIN-2 (PTHR46102:SF1)	scaffold/adaptor protein(PC00226)	Homo sapiens		Wnt signaling pathway->Wnt Target Genes;;Wnt signaling pathway->Axis inhibitor 1;;Angiogenesis->Axis inhibitor 1;;;;
18601	chr17:73701690-73701777	chr17	73701690	73701777	87	SAP30BP		+	HUMAN|HGNC=30785|UniProtKB=Q9UHR5	SAP30BP	SAP30-binding protein;SAP30BP;ortholog	SAP30-BINDING PROTEIN (PTHR13464:SF0)	DNA-binding transcription factor(PC00218)	Homo sapiens
19377	chr19:872922-873009	chr19	872922	873009	87	MED16		-	HUMAN|HGNC=17556|UniProtKB=Q9Y2X0	MED16	Mediator of RNA polymerase II transcription subunit 16;MED16;ortholog	MEDIATOR OF RNA POLYMERASE II TRANSCRIPTION SUBUNIT 16 (PTHR13224:SF6)		Homo sapiens	positive regulation of transcription, DNA-templated(GO:0045893);transcription, DNA-templated(GO:0006351)
19686	chr19:9475537-9475624	chr19	9475537	9475624	87	ZNF177	2	+	HUMAN|HGNC=12966|UniProtKB=Q13360	ZNF177	Zinc finger protein 177;ZNF177;ortholog	ZINC FINGER PROTEIN 177-RELATED (PTHR24381:SF346)	C2H2 zinc finger transcription factor(PC00248)	Homo sapiens	negative regulation of transcription by RNA polymerase II(GO:0000122);transcription by RNA polymerase II(GO:0006366)
19717	chr19:10503674-10503761	chr19	10503674	10503761	87	CDC37		-	HUMAN|HGNC=1735|UniProtKB=Q16543	CDC37	Hsp90 co-chaperone Cdc37;CDC37;ortholog	HSP90 CO-CHAPERONE CDC37 (PTHR12800:SF3)	chaperone(PC00072)	Homo sapiens	protein folding(GO:0006457);protein stabilization(GO:0050821)
19952	chr19:12087756-12087843	chr19	12087756	12087843	87	ZNF763		+	HUMAN|HGNC=27614|UniProtKB=Q0D2J5	ZNF763	Zinc finger protein 763;ZNF763;ortholog	ZINC FINGER PROTEIN 763 (PTHR24390:SF140)	C2H2 zinc finger transcription factor(PC00248)	Homo sapiens	transcription by RNA polymerase II(GO:0006366);regulation of transcription by RNA polymerase II(GO:0006357)
19978	chr19:12783276-12783363	chr19	12783276	12783363	87	WDR83		+	HUMAN|HGNC=32672|UniProtKB=Q9BRX9	WDR83	WD repeat domain-containing protein 83;WDR83;ortholog	WD REPEAT DOMAIN-CONTAINING PROTEIN 83 (PTHR22842:SF3)		Homo sapiens
20000	chr19:13041155-13041242	chr19	13041155	13041242	87	FARSA		-	HUMAN|HGNC=3592|UniProtKB=Q9Y285	FARSA	Phenylalanine--tRNA ligase alpha subunit;FARSA;ortholog	PHENYLALANINE--TRNA LIGASE ALPHA SUBUNIT (PTHR11538:SF40)	aminoacyl-tRNA synthetase(PC00047)	Homo sapiens	cellular amino acid metabolic process(GO:0006520);tRNA metabolic process(GO:0006399);translational elongation(GO:0006414)
20083	chr19:16345957-16346044	chr19	16345957	16346044	87	AP1M1	12	+	HUMAN|HGNC=13667|UniProtKB=Q9BXS5	AP1M1	AP-1 complex subunit mu-1;AP1M1;ortholog	AP-1 COMPLEX SUBUNIT MU-1 (PTHR10529:SF257)	membrane traffic protein(PC00150)	Homo sapiens	vesicle-mediated transport(GO:0016192)
20276	chr19:36135249-36135336	chr19	36135249	36135336	87	ETV2		+	HUMAN|HGNC=3491|UniProtKB=O00321	ETV2	ETS translocation variant 2;ETV2;ortholog	ETS TRANSLOCATION VARIANT 2 (PTHR11849:SF206)	winged helix/forkhead transcription factor(PC00246)	Homo sapiens	cell differentiation(GO:0030154);transcription by RNA polymerase II(GO:0006366);regulation of transcription by RNA polymerase II(GO:0006357)	PDGF signaling pathway->Ets;;
20783	chr19:47287956-47288043	chr19	47287956	47288043	87	SLC1A5		-	HUMAN|HGNC=10943|UniProtKB=Q15758	SLC1A5	Neutral amino acid transporter B(0);SLC1A5;ortholog	NEUTRAL AMINO ACID TRANSPORTER B(0) (PTHR11958:SF19)	primary active transporter(PC00068)	Homo sapiens
21071	chr19:55915428-55915515	chr19	55915428	55915515	87	UBE2S		-	HUMAN|HGNC=17895|UniProtKB=Q16763	UBE2S	Ubiquitin-conjugating enzyme E2 S;UBE2S;ortholog	UBIQUITIN-CONJUGATING ENZYME E2 S (PTHR24068:SF393)	ubiquitin-protein ligase(PC00234)	Homo sapiens	protein polyubiquitination(GO:0000209);ubiquitin-dependent protein catabolic process(GO:0006511)	Ubiquitin proteasome pathway->Ubiquitin-conjugating enzyme E2;;
21121	chr19:58863463-58863550	chr19	58863463	58863550	87	A1BG		-	HUMAN|HGNC=5|UniProtKB=P04217	AC010642,A1BG	Alpha-1B-glycoprotein;A1BG;ortholog	ALPHA-1B-GLYCOPROTEIN (PTHR11738:SF184)	immunoglobulin receptor superfamily(PC00124)	Homo sapiens
21148	chr20:2635883-2635970	chr20	2635883	2635970	87	NOP56		+	HUMAN|HGNC=15911|UniProtKB=O00567	NOP56	Nucleolar protein 56;NOP56;ortholog	NUCLEOLAR PROTEIN 56 (PTHR10894:SF0)	RNA metabolism protein(PC00031)	Homo sapiens
21384	chr20:60962970-60963057	chr20	60962970	60963057	87	RPS21		+	HUMAN|HGNC=10409|UniProtKB=P63220	RPS21	40S ribosomal protein S21;RPS21;ortholog	40S RIBOSOMAL PROTEIN S21 (PTHR10442:SF15)	ribosomal protein(PC00202)	Homo sapiens	RNA 3'-end processing(GO:0031123);endonucleolytic cleavage in ITS1 to separate SSU-rRNA from 5.8S rRNA and LSU-rRNA from tricistronic rRNA transcript (SSU-rRNA, 5.8S rRNA, LSU-rRNA)(GO:0000447)
21397	chr20:61910571-61910658	chr20	61910571	61910658	87	ARFGAP1		+	HUMAN|HGNC=661|UniProtKB=Q9NP61	ARFGAP3,ARFGAP1	ADP-ribosylation factor GTPase-activating protein 3;ARFGAP3;ortholog	ADP-RIBOSYLATION FACTOR GTPASE-ACTIVATING PROTEIN 3 (PTHR45686:SF1)	GTPase-activating protein(PC00257)	Homo sapiens	vesicle targeting, to, from or within Golgi(GO:0048199);Golgi vesicle budding(GO:0048194)
21442	chr21:33949899-33949986	chr21	33949899	33949986	87	TCP10L		-	HUMAN|HGNC=11657|UniProtKB=Q8TDR4	TCP10L	T-complex protein 10A homolog 1;TCP10L;ortholog	T-COMPLEX PROTEIN 10A HOMOLOG 1-RELATED (PTHR10331:SF25)	microtubule or microtubule-binding cytoskeletal protein(PC00157)	Homo sapiens	centriole replication(GO:0007099);intraciliary transport involved in cilium assembly(GO:0035735);vesicle targeting, trans-Golgi to periciliary membrane compartment(GO:0097712);axoneme assembly(GO:0035082);ciliary transition zone assembly(GO:1905349);protein localization to cilium(GO:0061512)
21973	chr22:45603566-45603653	chr22	45603566	45603653	87	KIAA0930		-	HUMAN|HGNC=1314|UniProtKB=Q6ICG6	KIAA0930	Uncharacterized protein KIAA0930;KIAA0930;ortholog	ZGC:172139 (PTHR21477:SF13)		Homo sapiens
22028	chrX:9050619-9050706	chrX	9050619	9050706	87	FAM9B	3	-	HUMAN|HGNC=18404|UniProtKB=Q8IZU0	FAM9B	Protein FAM9B;FAM9B;ortholog	PROTEIN FAM9B (PTHR19368:SF2)		Homo sapiens	spermatid development(GO:0007286);meiotic nuclear division(GO:0140013)
22354	chrX:153054568-153054655	chrX	153054568	153054655	87	IDH3G		-	HUMAN|HGNC=5386|UniProtKB=P51553	IDH3G	Isocitrate dehydrogenase [NAD] subunit gamma, mitochondrial;IDH3G;ortholog	ISOCITRATE DEHYDROGENASE [NAD] SUBUNIT GAMMA, MITOCHONDRIAL (PTHR11835:SF60)	dehydrogenase(PC00092)	Homo sapiens	secondary alcohol metabolic process(GO:1902652);tricarboxylic acid cycle(GO:0006099);carboxylic acid metabolic process(GO:0019752)
259	chr1:26149728-26149814	chr1	26149728	26149814	86	MTFR1L		+	HUMAN|HGNC=28836|UniProtKB=Q9H019	MTFR1L	Mitochondrial fission regulator 1-like;MTFR1L;ortholog	MITOCHONDRIAL FISSION REGULATOR 1-LIKE (PTHR14215:SF3)		Homo sapiens	aerobic respiration(GO:0009060);mitochondrial fission(GO:0000266)
720	chr1:89485808-89485894	chr1	89485808	89485894	86	GBP3		-	HUMAN|HGNC=11231|UniProtKB=Q8WXF7	ATL1,GBP3	Atlastin-1;ATL1;ortholog	ATLASTIN-1 (PTHR10751:SF15)	heterotrimeric G-protein(PC00117)	Homo sapiens	protein-containing complex assembly(GO:0065003);endoplasmic reticulum organization(GO:0007029)
899	chr1:153963699-153963785	chr1	153963699	153963785	86	RPS27		+	HUMAN|HGNC=10416|UniProtKB=P42677	RPS27	40S ribosomal protein S27;RPS27;ortholog	40S RIBOSOMAL PROTEIN S27 (PTHR11594:SF1)	ribosomal protein(PC00202)	Homo sapiens	organelle assembly(GO:0070925);ribonucleoprotein complex assembly(GO:0022618);ribosomal small subunit biogenesis(GO:0042274)
1438	chr1:228544518-228544604	chr1	228544518	228544604	86	OBSCN		+	HUMAN|HGNC=15719|UniProtKB=Q5VST9	OBSCN	Obscurin;OBSCN;ortholog	OBSCURIN (PTHR11640:SF106)		Homo sapiens	cell-cell adhesion(GO:0098609)
1884	chr2:42808924-42809010	chr2	42808924	42809010	86	MTA3		+	HUMAN|HGNC=23784|UniProtKB=Q9BTC8	MTA3	Metastasis-associated protein MTA3;MTA3;ortholog	METASTASIS-ASSOCIATED PROTEIN MTA3 (PTHR10865:SF6)	homeodomain transcription factor(PC00119)	Homo sapiens	negative regulation of transcription by RNA polymerase II(GO:0000122);transcription by RNA polymerase II(GO:0006366);histone deacetylation(GO:0016575)
2152	chr2:48040286-48040372	chr2	48040286	48040372	86	FBXO11		-	HUMAN|HGNC=13590|UniProtKB=Q86XK2	FBXO11	F-box only protein 11;FBXO11;ortholog	F-BOX ONLY PROTEIN 11 (PTHR22990:SF20)	ubiquitin-protein ligase(PC00234)	Homo sapiens	apoptotic process(GO:0006915);regulation of apoptotic process(GO:0042981);protein ubiquitination(GO:0016567);ubiquitin-dependent protein catabolic process(GO:0006511)
2170	chr2:53831966-53832052	chr2	53831966	53832052	86	GPR75-ASB3	9	-
2287	chr2:79312531-79312617	chr2	79312531	79312617	86	REG1B		-	HUMAN|HGNC=9952|UniProtKB=P48304	REG1B	Lithostathine-1-beta;REG1B;ortholog	LITHOSTATHINE-1-BETA (PTHR22803:SF129)		Homo sapiens	cell population proliferation(GO:0008283);positive regulation of cell population proliferation(GO:0008284);response to peptide hormone(GO:0043434);antimicrobial humoral immune response mediated by antimicrobial peptide(GO:0061844)
2673	chr2:172329379-172329465	chr2	172329379	172329465	86	DCAF17		+	HUMAN|HGNC=25784|UniProtKB=Q5H9S7	DCAF17	DDB1- and CUL4-associated factor 17;DCAF17;ortholog	DDB1- AND CUL4-ASSOCIATED FACTOR 17 (PTHR14815:SF2)		Homo sapiens
2959	chr2:217526494-217526580	chr2	217526494	217526580	86	IGFBP2		+	HUMAN|HGNC=5471|UniProtKB=P18065	IGFBP2,AC007563	Insulin-like growth factor-binding protein 2;IGFBP2;ortholog	INSULIN-LIKE GROWTH FACTOR-BINDING PROTEIN 2 (PTHR11551:SF5)	protease inhibitor(PC00191)	Homo sapiens	transmembrane receptor protein tyrosine kinase signaling pathway(GO:0007169);regulation of signal transduction(GO:0009966)
3007	chr2:220307872-220307958	chr2	220307872	220307958	86	SPEG		+	HUMAN|HGNC=16901|UniProtKB=Q15772	SPEG	Striated muscle preferentially expressed protein kinase;SPEG;ortholog	STRIATED MUSCLE PREFERENTIALLY EXPRESSED PROTEIN KINASE (PTHR47633:SF3)		Homo sapiens
3971	chr3:49046359-49046445	chr3	49046359	49046445	86	WDR6		+	HUMAN|HGNC=12758|UniProtKB=Q9NNW5	WDR6	WD repeat-containing protein 6;WDR6;ortholog	WD REPEAT-CONTAINING PROTEIN 6 (PTHR14344:SF3)		Homo sapiens
4475	chr3:182620268-182620354	chr3	182620268	182620354	86	ATP11B		+	HUMAN|HGNC=13553|UniProtKB=Q9Y2G3	ATP11B	Probable phospholipid-transporting ATPase IF;ATP11B;ortholog	PHOSPHOLIPID-TRANSPORTING ATPASE IF-RELATED (PTHR24092:SF57)	primary active transporter(PC00068)	Homo sapiens	phospholipid translocation(GO:0045332)
4573	chr3:195994150-195994236	chr3	195994150	195994236	86	PCYT1A		-	HUMAN|HGNC=8754|UniProtKB=P49585	PCYT1A	Choline-phosphate cytidylyltransferase A;PCYT1A;ortholog	CHOLINE-PHOSPHATE CYTIDYLYLTRANSFERASE A (PTHR10739:SF19)	transferase(PC00220)	Homo sapiens
4986	chr4:106892270-106892356	chr4	106892270	106892356	86	NPNT	12	+	HUMAN|HGNC=27405|UniProtKB=Q6UXI9	NPNT	Nephronectin;NPNT;ortholog	NEPHRONECTIN (PTHR24050:SF19)		Homo sapiens
5019	chr4:119746687-119746773	chr4	119746687	119746773	86	SEC24D		-	HUMAN|HGNC=10706|UniProtKB=O94855	SEC24D	Protein transport protein Sec24D;SEC24D;ortholog	PROTEIN TRANSPORT PROTEIN SEC24D (PTHR13803:SF6)	vesicle coat protein(PC00235)	Homo sapiens	COPII-coated vesicle budding(GO:0090114)
5252	chr5:54422181-54422267	chr5	54422181	54422267	86	CDC20B		-	HUMAN|HGNC=24222|UniProtKB=Q86Y33	CDC20B	Cell division cycle protein 20 homolog B;CDC20B;ortholog	CELL DIVISION CYCLE PROTEIN 20 HOMOLOG B (PTHR19918:SF4)	ubiquitin-protein ligase(PC00234)	Homo sapiens	proteasome-mediated ubiquitin-dependent protein catabolic process(GO:0043161);positive regulation of proteasomal ubiquitin-dependent protein catabolic process(GO:0032436)
6486	chr5:149782039-149782125	chr5	149782039	149782125	86	CD74		-	HUMAN|HGNC=1697|UniProtKB=P04233	CD74	HLA class II histocompatibility antigen gamma chain;CD74;ortholog	HLA CLASS II HISTOCOMPATIBILITY ANTIGEN GAMMA CHAIN (PTHR14093:SF17)	scaffold/adaptor protein(PC00226)	Homo sapiens	peptidyl-tyrosine phosphorylation(GO:0018108);negative regulation of response to DNA damage stimulus(GO:2001021);signal transduction in response to DNA damage(GO:0042770);intrinsic apoptotic signaling pathway in response to DNA damage by p53 class mediator(GO:0042771);T cell activation involved in immune response(GO:0002286);production of molecular mediator of immune response(GO:0002440);ERK1 and ERK2 cascade(GO:0070371);type 2 immune response(GO:0042092);positive regulation of immune effector process(GO:0002699);cytokine-mediated signaling pathway(GO:0019221);positive regulation of ERK1 and ERK2 cascade(GO:0070374);antigen processing and presentation(GO:0019882);cytokine production(GO:0001816);positive regulation of kinase activity(GO:0033674);regulation of cytokine production involved in immune response(GO:0002718);negative regulation of intrinsic apoptotic signaling pathway(GO:2001243);positive regulation of cytokine production(GO:0001819);positive regulation of immune response(GO:0050778);positive regulation of peptidyl-tyrosine phosphorylation(GO:0050731)	T cell activation->MHC-antigen;;
6872	chr6:31134056-31134142	chr6	31134056	31134142	86	TCF19	2	+	HUMAN|HGNC=11629|UniProtKB=Q9Y242	TCF19	Transcription factor 19;TCF19;ortholog	TRANSCRIPTION FACTOR 19 (PTHR15464:SF1)	DNA-binding transcription factor(PC00218)	Homo sapiens	regulation of gene expression(GO:0010468);gene expression(GO:0010467)
6978	chr6:36172348-36172434	chr6	36172348	36172434	86	BRPF3		+	HUMAN|HGNC=14256|UniProtKB=Q9ULD4	BRPF3	Bromodomain and PHD finger-containing protein 3;BRPF3;ortholog	BROMODOMAIN AND PHD FINGER-CONTAINING PROTEIN 3 (PTHR13793:SF19)	zinc finger transcription factor(PC00244)	Homo sapiens	histone H3 acetylation(GO:0043966)
7358	chr6:159058716-159058802	chr6	159058716	159058802	86	DYNLT1		-	HUMAN|HGNC=11697|UniProtKB=P63172	DYNLT1	Dynein light chain Tctex-type 1;DYNLT1;ortholog	DYNEIN LIGHT CHAIN TCTEX-TYPE 1 (PTHR21255:SF19)	microtubule or microtubule-binding cytoskeletal protein(PC00157)	Homo sapiens
7441	chr7:960440-960526	chr7	960440	960526	86	ADAP1		-	HUMAN|HGNC=16486|UniProtKB=O75689	ADAP1	Arf-GAP with dual PH domain-containing protein 1;ADAP1;ortholog	ARF-GAP WITH DUAL PH DOMAIN-CONTAINING PROTEIN 1 (PTHR46021:SF5)		Homo sapiens
7863	chr7:91737947-91738033	chr7	91737947	91738033	86	AKAP9		+	HUMAN|HGNC=379|UniProtKB=Q99996	AKAP9	A-kinase anchor protein 9;AKAP9;ortholog	A-KINASE ANCHOR PROTEIN 9 (PTHR44981:SF1)		Homo sapiens
7917	chr7:99282762-99282848	chr7	99282762	99282848	86	.		.
8106	chr7:129017378-129017464	chr7	129017378	129017464	86	AHCYL2		+	HUMAN|HGNC=22204|UniProtKB=Q96HN2	AHCYL2	Adenosylhomocysteinase 3;AHCYL2;ortholog	ADENOSYLHOMOCYSTEINASE 3 (PTHR23420:SF2)	hydrolase(PC00121)	Homo sapiens	sulfur compound metabolic process(GO:0006790);organic substance metabolic process(GO:0071704)
8715	chr8:94736737-94736823	chr8	94736737	94736823	86	FAM92A1		+	HUMAN|HGNC=30452|UniProtKB=A1XBS5	FAM92A1	Protein FAM92A;FAM92A;ortholog	PROTEIN FAM92A (PTHR21223:SF4)		Homo sapiens
8814	chr8:126142454-126142540	chr8	126142454	126142540	86	NSMCE2		+	HUMAN|HGNC=26513|UniProtKB=Q96MF7	NSMCE2	E3 SUMO-protein ligase NSE2;NSMCE2;ortholog	E3 SUMO-PROTEIN LIGASE NSE2 (PTHR21330:SF1)		Homo sapiens	protein sumoylation(GO:0016925);double-strand break repair via homologous recombination(GO:0000724)
8831	chr8:133837279-133837365	chr8	133837279	133837365	86	PHF20L1		+	HUMAN|HGNC=24280|UniProtKB=A8MW92	PHF20L1	PHD finger protein 20-like protein 1;PHF20L1;ortholog	PHD FINGER PROTEIN 20-LIKE PROTEIN 1 (PTHR15856:SF26)		Homo sapiens	transcription by RNA polymerase II(GO:0006366);histone acetylation(GO:0016573);regulation of transcription by RNA polymerase II(GO:0006357)
8869	chr8:144124418-144124504	chr8	144124418	144124504	86	C8orf31	2	+	HUMAN|HGNC=26731|UniProtKB=Q8N9H6	C8orf31	Putative uncharacterized protein C8orf31;C8orf31;ortholog			Homo sapiens
9306	chr9:125878291-125878377	chr9	125878291	125878377	86	STRBP		-	HUMAN|HGNC=16462|UniProtKB=Q96SI9	STRBP	Spermatid perinuclear RNA-binding protein;STRBP;ortholog	SPERMATID PERINUCLEAR RNA-BINDING PROTEIN (PTHR45762:SF1)	RNA metabolism protein(PC00031)	Homo sapiens
10135	chr10:88713794-88713880	chr10	88713794	88713880	86	MMRN2		-	HUMAN|HGNC=19888|UniProtKB=Q9H8L6	MMRN2	Multimerin-2;MMRN2;ortholog	MULTIMERIN-2 (PTHR15427:SF6)		Homo sapiens
10678	chr11:4126835-4126921	chr11	4126835	4126921	86	RRM1		+	HUMAN|HGNC=10451|UniProtKB=P23921	RRM1	Ribonucleoside-diphosphate reductase large subunit;RRM1;ortholog	RIBONUCLEOSIDE-DIPHOSPHATE REDUCTASE LARGE SUBUNIT (PTHR11573:SF6)	reductase(PC00198)	Homo sapiens	nucleotide biosynthetic process(GO:0009165);carbohydrate derivative biosynthetic process(GO:1901137)	De novo pyrimidine deoxyribonucleotide biosynthesis->UDP reductase;;De novo purine biosynthesis->GDP reductase;;De novo pyrimidine deoxyribonucleotide biosynthesis->CDP Reductase;;De novo purine biosynthesis->ADP reductase;;;;;
11258	chr11:63991485-63991571	chr11	63991485	63991571	86	TRPT1		-	HUMAN|HGNC=20316|UniProtKB=Q86TN4	TRPT1	tRNA 2'-phosphotransferase 1;TRPT1;ortholog	TRNA 2'-PHOSPHOTRANSFERASE 1 (PTHR12684:SF2)	transferase(PC00220)	Homo sapiens	tRNA processing(GO:0008033)
11344	chr11:65148017-65148103	chr11	65148017	65148103	86	SLC25A45		-	HUMAN|HGNC=27442|UniProtKB=Q8N413	SLC25A45	Solute carrier family 25 member 45;SLC25A45;ortholog	SOLUTE CARRIER FAMILY 25 MEMBER 45 (PTHR45624:SF6)	transporter(PC00227)	Homo sapiens	quaternary ammonium group transport(GO:0015697);amino acid transport(GO:0006865)
11605	chr11:93148280-93148366	chr11	93148280	93148366	86	CCDC67		+	HUMAN|HGNC=26344|UniProtKB=Q05D60	CCDC67	Deuterosome assembly protein 1;DEUP1;ortholog	DEUTEROSOME ASSEMBLY PROTEIN 1 (PTHR18875:SF5)	cytoskeletal protein(PC00085)	Homo sapiens	epithelial cell differentiation(GO:0030855);centriole replication(GO:0007099)
11752	chr11:118959417-118959503	chr11	118959417	118959503	86	HMBS		+	HUMAN|HGNC=4982|UniProtKB=P08397	HMBS	Porphobilinogen deaminase;HMBS;ortholog	PORPHOBILINOGEN DEAMINASE (PTHR11557:SF0)	deaminase(PC00088)	Homo sapiens	heme biosynthetic process(GO:0006783)	Heme biosynthesis->Hydroxymethylbilane synthase;;
11945	chr12:10245032-10245118	chr12	10245032	10245118	86	CLEC1A		-	HUMAN|HGNC=24355|UniProtKB=Q8NC01	CLEC1A	C-type lectin domain family 1 member A;CLEC1A;ortholog	C-TYPE LECTIN DOMAIN FAMILY 1 MEMBER A (PTHR46490:SF1)		Homo sapiens
12325	chr12:53898395-53898481	chr12	53898395	53898481	86	TARBP2		+	HUMAN|HGNC=11569|UniProtKB=Q15633	TARBP2	RISC-loading complex subunit TARBP2;TARBP2;ortholog	RISC-LOADING COMPLEX SUBUNIT TARBP2 (PTHR46205:SF1)		Homo sapiens
12470	chr12:70206657-70206743	chr12	70206657	70206743	86	RAB3IP		+	HUMAN|HGNC=16508|UniProtKB=Q96QF0	RAB3IP	Rab-3A-interacting protein;RAB3IP;ortholog	RAB-3A-INTERACTING PROTEIN (PTHR14430:SF2)	guanyl-nucleotide exchange factor(PC00113)	Homo sapiens	vesicle fusion to plasma membrane(GO:0099500)
12507	chr12:80760047-80760133	chr12	80760047	80760133	86	OTOGL		+	HUMAN|HGNC=26901|UniProtKB=Q3ZCN5	OTOGL	Otogelin-like protein;OTOGL;ortholog	OTOGELIN-LIKE PROTEIN (PTHR11339:SF225)	extracellular matrix protein(PC00102)	Homo sapiens
12552	chr12:93864261-93864347	chr12	93864261	93864347	86	MRPL42		+	HUMAN|HGNC=14493|UniProtKB=Q9Y6G3	MRPL42	39S ribosomal protein L42, mitochondrial;MRPL42;ortholog	39S RIBOSOMAL PROTEIN L42, MITOCHONDRIAL (PTHR13450:SF4)	ribosomal protein(PC00202)	Homo sapiens
12683	chr12:111086847-111086933	chr12	111086847	111086933	86	HVCN1	8	-	HUMAN|HGNC=28240|UniProtKB=Q96D96	HVCN1	Voltage-gated hydrogen channel 1;HVCN1;ortholog	VOLTAGE-GATED HYDROGEN CHANNEL 1 (PTHR46480:SF1)		Homo sapiens
14151	chr14:27018901-27018987	chr14	27018901	27018987	86	NOVA1		-	HUMAN|HGNC=7886|UniProtKB=P51513	NOVA1	RNA-binding protein Nova-1;NOVA1;ortholog	RNA-BINDING PROTEIN NOVA-1 (PTHR10288:SF229)	RNA metabolism protein(PC00031)	Homo sapiens	regulation of alternative mRNA splicing, via spliceosome(GO:0000381);alternative mRNA splicing, via spliceosome(GO:0000380)
14471	chr14:91007625-91007711	chr14	91007625	91007711	86	TTC7B	7	-	HUMAN|HGNC=19858|UniProtKB=Q86TV6	TTC7B	Tetratricopeptide repeat protein 7B;TTC7B;ortholog	TETRATRICOPEPTIDE REPEAT PROTEIN 7B (PTHR23083:SF365)		Homo sapiens	phosphatidylinositol phosphorylation(GO:0046854);protein localization to plasma membrane(GO:0072659)
15273	chr15:64382428-64382514	chr15	64382428	64382514	86	FAM96A		-
15734	chr16:825417-825503	chr16	825417	825503	86	MSLNL	5	-	HUMAN|HGNC=14170|UniProtKB=Q96KJ4	MSLNL	Mesothelin-like protein;MSLNL;ortholog	MESOTHELIN-LIKE PROTEIN (PTHR23412:SF15)	cell adhesion molecule(PC00069)	Homo sapiens	cell-matrix adhesion(GO:0007160)
16182	chr16:4519613-4519699	chr16	4519613	4519699	86	NMRAL1		-	HUMAN|HGNC=24987|UniProtKB=Q9HBL8	NMRAL1	NmrA-like family domain-containing protein 1;NMRAL1;ortholog	NMRA-LIKE FAMILY DOMAIN-CONTAINING PROTEIN 1 (PTHR42748:SF16)		Homo sapiens
16432	chr16:21430810-21430896	chr16	21430810	21430896	86	NPIPB3		-	HUMAN|HGNC=28989|UniProtKB=Q92617	NPIPB3	Nuclear pore complex-interacting protein family member B3;NPIPB3;ortholog	NUCLEAR PORE COMPLEX-INTERACTING PROTEIN FAMILY MEMBER B11-RELATED (PTHR15438:SF5)		Homo sapiens
16760	chr16:67232033-67232119	chr16	67232033	67232119	86	E2F4	10	+	HUMAN|HGNC=3118|UniProtKB=Q16254	E2F4	Transcription factor E2F4;E2F4;ortholog	TRANSCRIPTION FACTOR E2F4 (PTHR12081:SF42)	general transcription factor(PC00259)	Homo sapiens	transcription by RNA polymerase II(GO:0006366);regulation of transcription by RNA polymerase II(GO:0006357)
16909	chr16:80581654-80581740	chr16	80581654	80581740	86	DYNLRB2		+	HUMAN|HGNC=15467|UniProtKB=Q8TF09	DYNLRB2	Dynein light chain roadblock-type 2;DYNLRB2;ortholog	DYNEIN LIGHT CHAIN ROADBLOCK-TYPE 2 (PTHR10779:SF3)	microtubule or microtubule-binding cytoskeletal protein(PC00157)	Homo sapiens	microtubule-based movement(GO:0007018)
16944	chr16:84649995-84650081	chr16	84649995	84650081	86	COTL1		-	HUMAN|HGNC=18304|UniProtKB=Q14019	COTL1	Coactosin-like protein;COTL1;ortholog	COACTOSIN-LIKE PROTEIN (PTHR10829:SF29)	non-motor actin binding protein(PC00165)	Homo sapiens	regulation of actin filament polymerization(GO:0030833);actin filament polymerization(GO:0030041)
17076	chr17:1462801-1462887	chr17	1462801	1462887	86	PITPNA		-	HUMAN|HGNC=9001|UniProtKB=Q00169	PITPNA	Phosphatidylinositol transfer protein alpha isoform;PITPNA;ortholog	PHOSPHATIDYLINOSITOL TRANSFER PROTEIN ALPHA ISOFORM (PTHR10658:SF28)	transporter(PC00227)	Homo sapiens
17334	chr17:16836378-16836464	chr17	16836378	16836464	86	TNFRSF13B	5	-	HUMAN|HGNC=18153|UniProtKB=O14836	TNFRSF13B	Tumor necrosis factor receptor superfamily member 13B;TNFRSF13B;ortholog	TUMOR NECROSIS FACTOR RECEPTOR SUPERFAMILY MEMBER 13B (PTHR15511:SF2)	transmembrane signal receptor(PC00197)	Homo sapiens
17375	chr17:18648062-18648148	chr17	18648062	18648148	86	FBXW10		+	HUMAN|HGNC=1211|UniProtKB=Q5XX13	FBXW10	F-box/WD repeat-containing protein 10;FBXW10;ortholog	CMT1A DUPLICATED REGION TRANSCRIPT 1 PROTEIN-RELATED (PTHR19872:SF7)	ubiquitin-protein ligase(PC00234)	Homo sapiens
17535	chr17:34307443-34307529	chr17	34307443	34307529	86	CCL16		-	HUMAN|HGNC=10614|UniProtKB=O15467	CCL16	C-C motif chemokine 16;CCL16;ortholog	C-C MOTIF CHEMOKINE 16 (PTHR12015:SF21)	cytokine(PC00083)	Homo sapiens	ERK1 and ERK2 cascade(GO:0070371);neutrophil migration(GO:1990266);inflammatory response(GO:0006954);G protein-coupled receptor signaling pathway(GO:0007186);cytokine-mediated signaling pathway(GO:0019221);innate immune response(GO:0045087);positive regulation of ERK1 and ERK2 cascade(GO:0070374);response to interleukin-1(GO:0070555);cellular response to tumor necrosis factor(GO:0071356);granulocyte chemotaxis(GO:0071621);lymphocyte migration(GO:0072676);positive regulation of GTPase activity(GO:0043547)
18606	chr17:73774804-73774890	chr17	73774804	73774890	86	H3F3B		-	HUMAN|HGNC=4764|UniProtKB=P84243	H3F3B	Histone H3.3;H3-3B;ortholog	HISTONE H3.3-RELATED (PTHR11426:SF228)	histone(PC00118)	Homo sapiens		DNA replication->Histones;;
20720	chr19:44156119-44156205	chr19	44156119	44156205	86	PLAUR		-	HUMAN|HGNC=9053|UniProtKB=Q03405	PLAUR	Urokinase plasminogen activator surface receptor;PLAUR;ortholog	UROKINASE PLASMINOGEN ACTIVATOR SURFACE RECEPTOR (PTHR10624:SF6)	transmembrane signal receptor(PC00197)	Homo sapiens		Blood coagulation->urokinase-type plasminogen activator receptor;;Plasminogen activating cascade->urokinase type plasminogen activator receptor;;;
20721	chr19:44165508-44165594	chr19	44165508	44165594	86	PLAUR		-	HUMAN|HGNC=9053|UniProtKB=Q03405	PLAUR	Urokinase plasminogen activator surface receptor;PLAUR;ortholog	UROKINASE PLASMINOGEN ACTIVATOR SURFACE RECEPTOR (PTHR10624:SF6)	transmembrane signal receptor(PC00197)	Homo sapiens		Blood coagulation->urokinase-type plasminogen activator receptor;;Plasminogen activating cascade->urokinase type plasminogen activator receptor;;;
20862	chr19:49894942-49895028	chr19	49894942	49895028	86	CCDC155		+	HUMAN|HGNC=26520|UniProtKB=Q8N6L0	CCDC155	Protein KASH5;KASH5;ortholog	PROTEIN KASH5 (PTHR47300:SF1)		Homo sapiens	spindle localization(GO:0051653);spindle assembly(GO:0051225);actin filament organization(GO:0007015);meiotic telophase I(GO:0007134);homologous chromosome pairing at meiosis(GO:0007129);establishment of chromosome localization(GO:0051303)
20982	chr19:54632560-54632646	chr19	54632560	54632646	86	PRPF31		+	HUMAN|HGNC=15446|UniProtKB=Q8WWY3	PRPF31	U4/U6 small nuclear ribonucleoprotein Prp31;PRPF31;ortholog	U4/U6 SMALL NUCLEAR RIBONUCLEOPROTEIN PRP31 (PTHR13904:SF0)	RNA splicing factor(PC00148)	Homo sapiens	mRNA splicing, via spliceosome(GO:0000398)
21128	chr19:59067596-59067682	chr19	59067596	59067682	86	UBE2M		-	HUMAN|HGNC=12491|UniProtKB=P61081	UBE2M	NEDD8-conjugating enzyme Ubc12;UBE2M;ortholog	NEDD8-CONJUGATING ENZYME UBC12 (PTHR24068:SF132)	ubiquitin-protein ligase(PC00234)	Homo sapiens	protein polyubiquitination(GO:0000209)
21287	chr20:36919750-36919836	chr20	36919750	36919836	86	BPI	3	+	HUMAN|HGNC=1095|UniProtKB=P17213	BPI	Bactericidal permeability-increasing protein;BPI;ortholog	BACTERICIDAL PERMEABILITY-INCREASING PROTEIN (PTHR10504:SF84)		Homo sapiens
21296	chr20:39647749-39647835	chr20	39647749	39647835	86	.		.
21314	chr20:43531676-43531762	chr20	43531676	43531762	86	YWHAB		+	HUMAN|HGNC=12849|UniProtKB=P31946	YWHAB	14-3-3 protein beta/alpha;YWHAB;ortholog	14-3-3 PROTEIN BETA/ALPHA (PTHR18860:SF28)	scaffold/adaptor protein(PC00226)	Homo sapiens		FGF signaling pathway->14-3-3;;EGF receptor signaling pathway->14-3-3;;CCKR signaling map->14-3-3 beta/alpha;;Parkinson disease->14-3-3;;;;;
21501	chr21:43513980-43514066	chr21	43513980	43514066	86	UMODL1		+	HUMAN|HGNC=12560|UniProtKB=Q5DID0	UMODL1	Uromodulin-like 1;UMODL1;ortholog	UROMODULIN-LIKE 1 (PTHR14002:SF22)	transmembrane signal receptor(PC00197)	Homo sapiens
466	chr1:46775568-46775653	chr1	46775568	46775653	85	UQCRH		+	HUMAN|HGNC=12590|UniProtKB=P07919	UQCRH	Cytochrome b-c1 complex subunit 6, mitochondrial;UQCRH;ortholog	CYTOCHROME B-C1 COMPLEX SUBUNIT 6, MITOCHONDRIAL (PTHR15336:SF3)	reductase(PC00198)	Homo sapiens	mitochondrial electron transport, ubiquinol to cytochrome c(GO:0006122);aerobic respiration(GO:0009060);ATP synthesis coupled proton transport(GO:0015986)
727	chr1:92604987-92605072	chr1	92604987	92605072	85	BTBD8		+	HUMAN|HGNC=21019|UniProtKB=Q5XKL5	BTBD8	BTB/POZ domain-containing protein 8;BTBD8;ortholog			Homo sapiens
1840	chr2:32412220-32412305	chr2	32412220	32412305	85	SLC30A6		+	HUMAN|HGNC=19305|UniProtKB=Q6NXT4	SLC30A6	Zinc transporter 6;SLC30A6;ortholog	ZINC TRANSPORTER 6 (PTHR46531:SF1)	transporter(PC00227)	Homo sapiens
2160	chr2:49242001-49242086	chr2	49242001	49242086	85	FSHR		-	HUMAN|HGNC=3969|UniProtKB=P23945	FSHR	Follicle-stimulating hormone receptor;FSHR;ortholog	FOLLICLE-STIMULATING HORMONE RECEPTOR (PTHR24372:SF5)	G-protein coupled receptor(PC00021)	Homo sapiens	multicellular organismal reproductive process(GO:0048609);male gonad development(GO:0008584);regulation of cAMP-mediated signaling(GO:0043949);rhythmic process(GO:0048511);regulation of adenylate cyclase activity(GO:0045761);adenylate cyclase-activating G protein-coupled receptor signaling pathway(GO:0007189);activation of adenylate cyclase activity(GO:0007190);cellular process involved in reproduction in multicellular organism(GO:0022412);hormone-mediated signaling pathway(GO:0009755)
2417	chr2:106687376-106687461	chr2	106687376	106687461	85	C2orf40		+	HUMAN|HGNC=24642|UniProtKB=Q9H1Z8	C2orf40	Augurin;ECRG4;ortholog	AUGURIN (PTHR31613:SF2)		Homo sapiens	cell population proliferation(GO:0008283);proteasome-mediated ubiquitin-dependent protein catabolic process(GO:0043161);central nervous system development(GO:0007417);cell cycle process(GO:0022402);cellular response to stress(GO:0033554);cellular developmental process(GO:0048869);regulation of cell population proliferation(GO:0042127)
3150	chr2:242122793-242122878	chr2	242122793	242122878	85	PPP1R7	10	+	HUMAN|HGNC=9295|UniProtKB=Q15435	PPP1R7	Protein phosphatase 1 regulatory subunit 7;PPP1R7;ortholog	PROTEIN PHOSPHATASE 1 REGULATORY SUBUNIT 7 (PTHR45973:SF23)	phosphatase modulator(PC00184)	Homo sapiens
3162	chr2:242440807-242440892	chr2	242440807	242440892	85	STK25		-	HUMAN|HGNC=11404|UniProtKB=O00506	STK25	Serine/threonine-protein kinase 25;STK25;ortholog	SERINE/THREONINE-PROTEIN KINASE 25 (PTHR48012:SF9)		Homo sapiens
4306	chr3:133467428-133467513	chr3	133467428	133467513	85	TF		+	HUMAN|HGNC=11740|UniProtKB=P02787	TF	Serotransferrin;TF;ortholog	SEROTRANSFERRIN (PTHR11485:SF31)	transfer/carrier protein(PC00219)	Homo sapiens	iron ion transport(GO:0006826);antibacterial humoral response(GO:0019731)
4529	chr3:193385159-193385244	chr3	193385159	193385244	85	OPA1		+	HUMAN|HGNC=8140|UniProtKB=O60313	OPA1	Dynamin-like 120 kDa protein, mitochondrial;OPA1;ortholog	DYNAMIN-LIKE 120 KDA PROTEIN, MITOCHONDRIAL (PTHR11566:SF67)	membrane traffic protein(PC00150)	Homo sapiens	protein polymerization(GO:0051258);membrane fission(GO:0090148);membrane fusion(GO:0061025);mitochondrial fission(GO:0000266)
5126	chr4:183370151-183370236	chr4	183370151	183370236	85	TENM3		+	HUMAN|HGNC=29944|UniProtKB=Q9P273	TENM3	Teneurin-3;TENM3;ortholog	TENEURIN-3 (PTHR11219:SF65)		Homo sapiens	cell-cell adhesion via plasma-membrane adhesion molecules(GO:0098742);neuron development(GO:0048666)
6361	chr5:131978696-131978781	chr5	131978696	131978781	85	RAD50	25	+	HUMAN|HGNC=9816|UniProtKB=Q92878	RAD50,AC116366	DNA repair protein RAD50;RAD50;ortholog	DNA REPAIR PROTEIN RAD50 (PTHR18867:SF12)		Homo sapiens	nucleic acid phosphodiester bond hydrolysis(GO:0090305);telomere-telomerase complex assembly(GO:1905324);DNA duplex unwinding(GO:0032508);telomere maintenance via telomerase(GO:0007004);telomere capping(GO:0016233);chromosome organization involved in meiotic cell cycle(GO:0070192);mitotic recombination(GO:0006312);meiotic nuclear division(GO:0140013)
6818	chr6:15660667-15660752	chr6	15660667	15660752	85	DTNBP1		-	HUMAN|HGNC=17328|UniProtKB=Q96EV8	DTNBP1	Dysbindin;DTNBP1;ortholog	DYSBINDIN (PTHR16294:SF5)		Homo sapiens	regulation of neurotransmitter secretion(GO:0046928);vesicle fusion to plasma membrane(GO:0099500);synaptic vesicle transport(GO:0048489);axo-dendritic transport(GO:0008088);neuron projection development(GO:0031175);vesicle transport along microtubule(GO:0047496);regulation of exocytosis(GO:0017157);synaptic vesicle exocytosis(GO:0016079);protein phosphorylation(GO:0006468);negative regulation of protein kinase activity(GO:0006469);endomembrane system organization(GO:0010256)
6998	chr6:38539485-38539570	chr6	38539485	38539570	85	BTBD9		-	HUMAN|HGNC=21228|UniProtKB=Q96Q07	BTBD9	BTB/POZ domain-containing protein 9;BTBD9;ortholog	BTB/POZ DOMAIN-CONTAINING PROTEIN 9 (PTHR46306:SF1)		Homo sapiens
8854	chr8:141762001-141762086	chr8	141762001	141762086	85	PTK2		-	HUMAN|HGNC=9611|UniProtKB=Q05397	PTK2	Focal adhesion kinase 1;PTK2;ortholog	FOCAL ADHESION KINASE 1 (PTHR24418:SF78)		Homo sapiens		Integrin signalling pathway->Focal Adhesion Kinase;;Gonadotropin-releasing hormone receptor pathway->FAK;;Angiogenesis->Focal Adhesion Kinase;;CCKR signaling map->FAK1;;VEGF signaling pathway->Focal Adhesion Kinase;;;;;;
8889	chr8:144657070-144657155	chr8	144657070	144657155	85	NAPRT1		-	HUMAN|HGNC=30450|UniProtKB=Q6XQN6	NAPRT1	Nicotinate phosphoribosyltransferase;NAPRT;ortholog	NICOTINATE PHOSPHORIBOSYLTRANSFERASE (PTHR11098:SF1)	glycosyltransferase(PC00111)	Homo sapiens
8978	chr9:16431400-16431485	chr9	16431400	16431485	85	BNC2		-	HUMAN|HGNC=30988|UniProtKB=Q6ZN30	BNC2	Zinc finger protein basonuclin-2;BNC2;ortholog	ZINC FINGER PROTEIN BASONUCLIN-2 (PTHR15021:SF2)	zinc finger transcription factor(PC00244)	Homo sapiens	transcription, DNA-templated(GO:0006351);regulation of transcription, DNA-templated(GO:0006355)
9023	chr9:35650413-35650498	chr9	35650413	35650498	85	SIT1		-	HUMAN|HGNC=17710|UniProtKB=Q9Y3P8	SIT1	Signaling threshold-regulating transmembrane adapter 1;SIT1;ortholog	SIGNALING THRESHOLD-REGULATING TRANSMEMBRANE ADAPTER 1 (PTHR15604:SF0)	scaffold/adaptor protein(PC00226)	Homo sapiens	T cell activation(GO:0042110);regulation of T cell activation(GO:0050863)
9622	chr9:138392758-138392843	chr9	138392758	138392843	85	MRPS2		+	HUMAN|HGNC=14495|UniProtKB=Q9Y399	MRPS2	28S ribosomal protein S2, mitochondrial;MRPS2;ortholog	28S RIBOSOMAL PROTEIN S2, MITOCHONDRIAL (PTHR12534:SF0)	ribosomal protein(PC00202)	Homo sapiens	translational elongation(GO:0006414)
9766	chr10:20019502-20019587	chr10	20019502	20019587	85	MALRD1		+	HUMAN|HGNC=24331|UniProtKB=Q5VYJ5	MALRD1	MAM and LDL-receptor class A domain-containing protein 1;MALRD1;ortholog	MAM AND LDL-RECEPTOR CLASS A DOMAIN-CONTAINING PROTEIN 1 (PTHR23282:SF101)		Homo sapiens
9805	chr10:32912660-32912745	chr10	32912660	32912745	85	C10ORF68		+	HUMAN|HGNC=26533|UniProtKB=Q96M83	CCDC7,C10ORF68	Coiled-coil domain-containing protein 7;CCDC7;ortholog	COILED-COIL DOMAIN-CONTAINING PROTEIN 7 (PTHR22035:SF4)		Homo sapiens
9958	chr10:61120785-61120870	chr10	61120785	61120870	85	FAM13C	2	-	HUMAN|HGNC=19371|UniProtKB=Q8NE31	FAM13C	Protein FAM13C;FAM13C;ortholog	PROTEIN FAM13C (PTHR15904:SF19)		Homo sapiens
9998	chr10:70516282-70516367	chr10	70516282	70516367	85	CCAR1		+	HUMAN|HGNC=24236|UniProtKB=Q8IX12	CCAR1	Cell division cycle and apoptosis regulator protein 1;CCAR1;ortholog	CELL DIVISION CYCLE AND APOPTOSIS REGULATOR PROTEIN 1 (PTHR14304:SF14)	chromatin/chromatin-binding, or -regulatory protein(PC00077)	Homo sapiens	transcription, DNA-templated(GO:0006351);regulation of transcription, DNA-templated(GO:0006355)
10534	chr11:932692-932777	chr11	932692	932777	85	AP2A2		+	HUMAN|HGNC=562|UniProtKB=O94973	AP2A2	AP-2 complex subunit alpha-2;AP2A2;ortholog	AP-2 COMPLEX SUBUNIT ALPHA-2 (PTHR22780:SF30)	membrane traffic protein(PC00150)	Homo sapiens	clathrin-dependent endocytosis(GO:0072583);vesicle budding from membrane(GO:0006900);membrane invagination(GO:0010324)	Huntington disease->alpha-Adaptin;;
11493	chr11:72491410-72491495	chr11	72491410	72491495	85	STARD10		-	HUMAN|HGNC=10666|UniProtKB=Q9Y365	STARD10	START domain-containing protein 10;STARD10;ortholog	START DOMAIN-CONTAINING PROTEIN 10 (PTHR19308:SF7)		Homo sapiens
11619	chr11:94462136-94462221	chr11	94462136	94462221	85	AMOTL1	2	+	HUMAN|HGNC=17811|UniProtKB=Q8IY63	AMOTL1	Angiomotin-like protein 1;AMOTL1;ortholog	ANGIOMOTIN-LIKE PROTEIN 1 (PTHR14826:SF12)		Homo sapiens	angiogenesis(GO:0001525);establishment of cell polarity(GO:0030010);hippo signaling(GO:0035329);regulation of cell migration(GO:0030334);actin cytoskeleton organization(GO:0030036);cell migration(GO:0016477)
12085	chr12:31310919-31311004	chr12	31310919	31311004	85	RP11-551L14.1	6	-
12269	chr12:50293938-50294023	chr12	50293938	50294023	85	FAIM2		-	HUMAN|HGNC=17067|UniProtKB=Q9BWQ8	FAIM2	Protein lifeguard 2;FAIM2;ortholog	PROTEIN LIFEGUARD 2 (PTHR23291:SF18)		Homo sapiens
12283	chr12:50547649-50547734	chr12	50547649	50547734	85	CERS5		-	HUMAN|HGNC=23749|UniProtKB=Q8N5B7	CERS5	Ceramide synthase 5;CERS5;ortholog	CERAMIDE SYNTHASE 5 (PTHR12560:SF8)		Homo sapiens	ceramide biosynthetic process(GO:0046513)
12284	chr12:50548018-50548103	chr12	50548018	50548103	85	CERS5		-	HUMAN|HGNC=23749|UniProtKB=Q8N5B7	CERS5	Ceramide synthase 5;CERS5;ortholog	CERAMIDE SYNTHASE 5 (PTHR12560:SF8)		Homo sapiens	ceramide biosynthetic process(GO:0046513)
12306	chr12:53091959-53092044	chr12	53091959	53092044	85	KRT77		-	HUMAN|HGNC=20411|UniProtKB=Q7Z794	KRT77	Keratin, type II cytoskeletal 1b;KRT77;ortholog	KERATIN, TYPE II CYTOSKELETAL 1B (PTHR45616:SF24)		Homo sapiens
12355	chr12:56364736-56364821	chr12	56364736	56364821	85	PMEL	3	-	HUMAN|HGNC=10880|UniProtKB=P40967	PMEL	Melanocyte protein PMEL;PMEL;ortholog	MELANOCYTE PROTEIN PMEL (PTHR11861:SF1)	membrane-bound signaling molecule(PC00152)	Homo sapiens	melanosome organization(GO:0032438)
12779	chr12:120662445-120662530	chr12	120662445	120662530	85	PXN		-	HUMAN|HGNC=9718|UniProtKB=P49023	PXN	Paxillin;PXN;ortholog	PAXILLIN (PTHR24216:SF11)	actin or actin-binding cytoskeletal protein(PC00041)	Homo sapiens	substrate adhesion-dependent cell spreading(GO:0034446);transforming growth factor beta receptor signaling pathway(GO:0007179);endothelial cell migration(GO:0043542)	Integrin signalling pathway->Paxillin;;VEGF signaling pathway->Paxillin;;CCKR signaling map->Paxillin;;Gonadotropin-releasing hormone receptor pathway->Paxillin;;Angiogenesis->Paxillin;;;;;;
14191	chr14:35519989-35520074	chr14	35519989	35520074	85	FAM177A1		+	HUMAN|HGNC=19829|UniProtKB=Q8N128	FAM177A1	Protein FAM177A1;FAM177A1;ortholog	PROTEIN FAM177A1 (PTHR31206:SF5)		Homo sapiens
14644	chr15:23259631-23259716	chr15	23259631	23259716	85	GOLGA8I	7	+
14917	chr15:45353179-45353264	chr15	45353179	45353264	85	SORD		+	HUMAN|HGNC=11184|UniProtKB=Q00796	SORD	Sorbitol dehydrogenase;SORD;ortholog	SORBITOL DEHYDROGENASE (PTHR43161:SF9)	dehydrogenase(PC00092)	Homo sapiens
16241	chr16:11727388-11727473	chr16	11727388	11727473	85	LITAF	3	-	HUMAN|HGNC=16841|UniProtKB=Q99732	LITAF	Lipopolysaccharide-induced tumor necrosis factor-alpha factor;LITAF;ortholog	LIPOPOLYSACCHARIDE-INDUCED TUMOR NECROSIS FACTOR-ALPHA FACTOR (PTHR23292:SF2)	scaffold/adaptor protein(PC00226)	Homo sapiens
16814	chr16:69165226-69165311	chr16	69165226	69165311	85	CIRH1A	1	+	HUMAN|HGNC=1983|UniProtKB=Q969X6	CIRH1A	U3 small nucleolar RNA-associated protein 4 homolog;UTP4;ortholog	U3 SMALL NUCLEOLAR RNA-ASSOCIATED PROTEIN 4 HOMOLOG (PTHR44163:SF1)		Homo sapiens	maturation of SSU-rRNA from tricistronic rRNA transcript (SSU-rRNA, 5.8S rRNA, LSU-rRNA)(GO:0000462)
16981	chr16:88762961-88763046	chr16	88762961	88763046	85	RNF166	6	-	HUMAN|HGNC=28856|UniProtKB=Q96A37	RNF166	E3 ubiquitin-protein ligase RNF166;RNF166;ortholog	E3 UBIQUITIN-PROTEIN LIGASE RNF166 (PTHR46016:SF4)		Homo sapiens	protein polyubiquitination(GO:0000209);ubiquitin-dependent protein catabolic process(GO:0006511)
17084	chr17:1718004-1718089	chr17	1718004	1718089	85	SMYD4		-	HUMAN|HGNC=21067|UniProtKB=Q8IYR2	SMYD4	SET and MYND domain-containing protein 4;SMYD4;ortholog	SET AND MYND DOMAIN-CONTAINING PROTEIN 4 (PTHR46165:SF2)		Homo sapiens
17424	chr17:26897981-26898066	chr17	26897981	26898066	85	PIGS		-	HUMAN|HGNC=14937|UniProtKB=Q96S52	PIGS	GPI transamidase component PIG-S;PIGS;ortholog	GPI TRANSAMIDASE COMPONENT PIG-S (PTHR21072:SF13)		Homo sapiens
19089	chr18:43332142-43332227	chr18	43332142	43332227	85	SLC14A1	10	+	HUMAN|HGNC=10918|UniProtKB=Q13336	SLC14A1	Urea transporter 1;SLC14A1;ortholog	UREA TRANSPORTER 1 (PTHR10464:SF5)	transporter(PC00227)	Homo sapiens	transmembrane transport(GO:0055085);amide transport(GO:0042886);organic substance transport(GO:0071702)
19121	chr18:46944342-46944427	chr18	46944342	46944427	85	DYM		-	HUMAN|HGNC=21317|UniProtKB=Q7RTS9	DYM	Dymeclin;DYM;ortholog	DYMECLIN (PTHR12895:SF9)		Homo sapiens	Golgi organization(GO:0007030)
19492	chr19:1234741-1234826	chr19	1234741	1234826	85	C19orf26		-
19615	chr19:5965743-5965828	chr19	5965743	5965828	85	RANBP3		-	HUMAN|HGNC=9850|UniProtKB=Q9H6Z4	RANBP3,AC104532	Ran-binding protein 3;RANBP3;ortholog	RAN-BINDING PROTEIN 3 (PTHR23138:SF91)	scaffold/adaptor protein(PC00226)	Homo sapiens	protein export from nucleus(GO:0006611)
20077	chr19:16262256-16262341	chr19	16262256	16262341	85	HSH2D		+	HUMAN|HGNC=24920|UniProtKB=Q96JZ2	HSH2D	Hematopoietic SH2 domain-containing protein;HSH2D;ortholog	HEMATOPOIETIC SH2 DOMAIN-CONTAINING PROTEIN (PTHR14388:SF3)	defense/immunity protein(PC00090)	Homo sapiens
20796	chr19:48008715-48008800	chr19	48008715	48008800	85	NAPA		-	HUMAN|HGNC=13395|UniProtKB=O96009	NAPA	Napsin-A;NAPSA;ortholog	NAPSIN-A (PTHR47966:SF56)		Homo sapiens
20825	chr19:48973215-48973300	chr19	48973215	48973300	85	CYTH2		+	HUMAN|HGNC=9502|UniProtKB=Q99418	CYTH2	Cytohesin-2;CYTH2;ortholog	CYTOHESIN-2 (PTHR10663:SF343)	guanyl-nucleotide exchange factor(PC00113)	Homo sapiens		Inflammation mediated by chemokine and cytokine signaling pathway->Guanine nucleotide exchange factor;;
21082	chr19:56312457-56312542	chr19	56312457	56312542	85	NLRP11		-	HUMAN|HGNC=22945|UniProtKB=P59045	NLRP11	NACHT, LRR and PYD domains-containing protein 11;NLRP11;ortholog	NACHT, LRR AND PYD DOMAINS-CONTAINING PROTEIN 11 (PTHR45690:SF5)		Homo sapiens
21330	chr20:44576077-44576162	chr20	44576077	44576162	85	PCIF1		+	HUMAN|HGNC=16200|UniProtKB=Q9H4Z3	PCIF1	mRNA (2'-O-methyladenosine-N(6)-)-methyltransferase;PCIF1;ortholog	MRNA (2'-O-METHYLADENOSINE-N(6)-)-METHYLTRANSFERASE (PTHR21727:SF0)		Homo sapiens
209	chr1:19472516-19472600	chr1	19472516	19472600	84	UBR4		-	HUMAN|HGNC=30313|UniProtKB=Q5T4S7	UBR4	E3 ubiquitin-protein ligase UBR4;UBR4;ortholog	E3 UBIQUITIN-PROTEIN LIGASE UBR4 (PTHR21725:SF1)	ubiquitin-protein ligase(PC00234)	Homo sapiens
264	chr1:26528010-26528094	chr1	26528010	26528094	84	CATSPER4		+	HUMAN|HGNC=23220|UniProtKB=Q7RTX7	CATSPER4	Cation channel sperm-associated protein 4;CATSPER4;ortholog	CATION CHANNEL SPERM-ASSOCIATED PROTEIN 4 (PTHR47077:SF1)		Homo sapiens	sodium ion transport(GO:0006814);flagellated sperm motility(GO:0030317);sperm capacitation(GO:0048240)
278	chr1:27102307-27102391	chr1	27102307	27102391	84	ARID1A		+	HUMAN|HGNC=11110|UniProtKB=O14497	ARID1A	AT-rich interactive domain-containing protein 1A;ARID1A;ortholog	AT-RICH INTERACTIVE DOMAIN-CONTAINING PROTEIN 1A (PTHR12656:SF12)		Homo sapiens	positive regulation of transcription, DNA-templated(GO:0045893);ATP-dependent chromatin remodeling(GO:0043044);transcription by RNA polymerase II(GO:0006366);regulation of transcription by RNA polymerase II(GO:0006357)	Wnt signaling pathway->Switched/Sucrose Non Fermentation;;
300	chr1:28859185-28859269	chr1	28859185	28859269	84	RCC1		+	HUMAN|HGNC=1913|UniProtKB=P18754	RCC1	Regulator of chromosome condensation;RCC1;ortholog	REGULATOR OF CHROMOSOME CONDENSATION (PTHR45982:SF1)		Homo sapiens
399	chr1:44749657-44749741	chr1	44749657	44749741	84	ERI3		-	HUMAN|HGNC=17276|UniProtKB=O43414	ERI3	ERI1 exoribonuclease 3;ERI3;ortholog	ERI1 EXORIBONUCLEASE 3 (PTHR23044:SF68)	exoribonuclease(PC00099)	Homo sapiens
705	chr1:84853962-84854046	chr1	84853962	84854046	84	SAMD13	2	+	HUMAN|HGNC=24582|UniProtKB=Q5VXD3	SAMD13	Sterile alpha motif domain-containing protein 13;SAMD13;ortholog	ATHERIN-RELATED (PTHR12247:SF99)	chromatin/chromatin-binding, or -regulatory protein(PC00077)	Homo sapiens	negative regulation of transcription, DNA-templated(GO:0045892);transcription, DNA-templated(GO:0006351)
1328	chr1:203697278-203697362	chr1	203697278	203697362	84	ATP2B4		+	HUMAN|HGNC=817|UniProtKB=P23634	ATP2B4	Plasma membrane calcium-transporting ATPase 4;ATP2B4;ortholog	PLASMA MEMBRANE CALCIUM-TRANSPORTING ATPASE 4 (PTHR24093:SF435)	primary active transporter(PC00068)	Homo sapiens	regulation of cytosolic calcium ion concentration(GO:0051480)
1852	chr2:36783119-36783203	chr2	36783119	36783203	84	FEZ2		-	HUMAN|HGNC=3660|UniProtKB=Q9UHY8	FEZ2	Fasciculation and elongation protein zeta-2;FEZ2;ortholog	FASCICULATION AND ELONGATION PROTEIN ZETA-2 (PTHR12394:SF11)		Homo sapiens
1888	chr2:43906655-43906739	chr2	43906655	43906739	84	PLEKHH2		+	HUMAN|HGNC=30506|UniProtKB=Q8IVE3	PLEKHH2	Pleckstrin homology domain-containing family H member 2;PLEKHH2;ortholog	PLECKSTRIN HOMOLOGY DOMAIN-CONTAINING FAMILY H MEMBER 2 (PTHR22903:SF3)		Homo sapiens
3016	chr2:220480428-220480512	chr2	220480428	220480512	84	STK11IP		+	HUMAN|HGNC=19184|UniProtKB=Q8N1F8	STK11IP	Serine/threonine-protein kinase 11-interacting protein;STK11IP;ortholog	SERINE/THREONINE-PROTEIN KINASE 11-INTERACTING PROTEIN (PTHR15454:SF63)	scaffold/adaptor protein(PC00226)	Homo sapiens	protein localization(GO:0008104)
3087	chr2:234925942-234926026	chr2	234925942	234926026	84	TRPM8	26	+	HUMAN|HGNC=17961|UniProtKB=Q7Z2W7	TRPM8	Transient receptor potential cation channel subfamily M member 8;TRPM8;ortholog	TRANSIENT RECEPTOR POTENTIAL CATION CHANNEL SUBFAMILY M MEMBER 8 (PTHR13800:SF9)	ion channel(PC00133)	Homo sapiens	calcium ion transmembrane transport(GO:0070588)
3571	chr3:33344565-33344649	chr3	33344565	33344649	84	FBXL2		+	HUMAN|HGNC=13598|UniProtKB=Q9UKC9	FBXL2	F-box/LRR-repeat protein 2;FBXL2;ortholog	F-BOX/LRR-REPEAT PROTEIN 2 (PTHR13318:SF44)		Homo sapiens	SCF-dependent proteasomal ubiquitin-dependent protein catabolic process(GO:0031146)
3950	chr3:48510421-48510505	chr3	48510421	48510505	84	SHISA5	6	-	HUMAN|HGNC=30376|UniProtKB=Q8N114	SHISA5	Protein shisa-5;SHISA5;ortholog	PROTEIN SHISA-5 (PTHR31395:SF14)	scaffold/adaptor protein(PC00226)	Homo sapiens
4045	chr3:53744421-53744505	chr3	53744421	53744505	84	CACNA1D		+	HUMAN|HGNC=1391|UniProtKB=Q01668	CACNA1D	Voltage-dependent L-type calcium channel subunit alpha-1D;CACNA1D;ortholog	VOLTAGE-DEPENDENT L-TYPE CALCIUM CHANNEL SUBUNIT ALPHA-1D (PTHR45628:SF11)	voltage-gated ion channel(PC00241)	Homo sapiens	calcium ion transport(GO:0006816)	Beta2 adrenergic receptor signaling pathway->Ca2+ channel;;Oxytocin receptor mediated signaling pathway->Ca2+ channel;;Beta1 adrenergic receptor signaling pathway->Ca2+ channel;;Nicotinic acetylcholine receptor signaling pathway->Calcium Channel;;Alzheimer disease-amyloid secretase pathway->L-type calcium channels;;Gonadotropin-releasing hormone receptor pathway->L-type Ca2+;;5HT2 type receptor mediated signaling pathway->Ca2+ channel;;;;;;;;
4046	chr3:53796577-53796661	chr3	53796577	53796661	84	CACNA1D		+	HUMAN|HGNC=1391|UniProtKB=Q01668	CACNA1D	Voltage-dependent L-type calcium channel subunit alpha-1D;CACNA1D;ortholog	VOLTAGE-DEPENDENT L-TYPE CALCIUM CHANNEL SUBUNIT ALPHA-1D (PTHR45628:SF11)	voltage-gated ion channel(PC00241)	Homo sapiens	calcium ion transport(GO:0006816)	Beta2 adrenergic receptor signaling pathway->Ca2+ channel;;Oxytocin receptor mediated signaling pathway->Ca2+ channel;;Beta1 adrenergic receptor signaling pathway->Ca2+ channel;;Nicotinic acetylcholine receptor signaling pathway->Calcium Channel;;Alzheimer disease-amyloid secretase pathway->L-type calcium channels;;Gonadotropin-releasing hormone receptor pathway->L-type Ca2+;;5HT2 type receptor mediated signaling pathway->Ca2+ channel;;;;;;;;
4501	chr3:184554034-184554118	chr3	184554034	184554118	84	VPS8		+	HUMAN|HGNC=29122|UniProtKB=Q8N3P4	VPS8	Vacuolar protein sorting-associated protein 8 homolog;VPS8;ortholog	VACUOLAR PROTEIN SORTING-ASSOCIATED PROTEIN 8 HOMOLOG (PTHR42968:SF11)	scaffold/adaptor protein(PC00226)	Homo sapiens	vesicle fusion(GO:0006906)
4504	chr3:184600136-184600220	chr3	184600136	184600220	84	VPS8		+	HUMAN|HGNC=29122|UniProtKB=Q8N3P4	VPS8	Vacuolar protein sorting-associated protein 8 homolog;VPS8;ortholog	VACUOLAR PROTEIN SORTING-ASSOCIATED PROTEIN 8 HOMOLOG (PTHR42968:SF11)	scaffold/adaptor protein(PC00226)	Homo sapiens	vesicle fusion(GO:0006906)
4549	chr3:195466717-195466801	chr3	195466717	195466801	84	MUC20	3	+	HUMAN|HGNC=23282|UniProtKB=Q8N307	MUC20	Mucin-20;MUC20;ortholog	MUCIN-20 (PTHR37358:SF1)		Homo sapiens
4569	chr3:195968398-195968482	chr3	195968398	195968482	84	PCYT1A		-	HUMAN|HGNC=8754|UniProtKB=P49585	PCYT1A	Choline-phosphate cytidylyltransferase A;PCYT1A;ortholog	CHOLINE-PHOSPHATE CYTIDYLYLTRANSFERASE A (PTHR10739:SF19)	transferase(PC00220)	Homo sapiens
4631	chr4:1992144-1992228	chr4	1992144	1992228	84	NELFA		-	HUMAN|HGNC=12768|UniProtKB=Q9H3P2	NELFA	Negative elongation factor A;NELFA;ortholog	NEGATIVE ELONGATION FACTOR A (PTHR13328:SF4)		Homo sapiens
4635	chr4:2009689-2009773	chr4	2009689	2009773	84	NELFA		-	HUMAN|HGNC=12768|UniProtKB=Q9H3P2	NELFA	Negative elongation factor A;NELFA;ortholog	NEGATIVE ELONGATION FACTOR A (PTHR13328:SF4)		Homo sapiens
4788	chr4:44295420-44295504	chr4	44295420	44295504	84	KCTD8		-	HUMAN|HGNC=22394|UniProtKB=Q6ZWB6	KCTD8	BTB/POZ domain-containing protein KCTD8;KCTD8;ortholog	BTB/POZ DOMAIN-CONTAINING PROTEIN KCTD8 (PTHR14499:SF68)	scaffold/adaptor protein(PC00226)	Homo sapiens	G protein-coupled receptor signaling pathway(GO:0007186);regulation of G protein-coupled receptor signaling pathway(GO:0008277)
5008	chr4:113551087-113551171	chr4	113551087	113551171	84	C4orf21		-	HUMAN|HGNC=25654|UniProtKB=Q86YA3	C4orf21	Protein ZGRF1;ZGRF1;ortholog	PROTEIN ZGRF1 (PTHR10887:SF325)		Homo sapiens
6833	chr6:25776955-25777039	chr6	25776955	25777039	84	SLC17A4		+	HUMAN|HGNC=10932|UniProtKB=Q9Y2C5	SLC17A4	Probable small intestine urate exporter;SLC17A4;ortholog	SMALL INTESTINE URATE EXPORTER-RELATED (PTHR11662:SF284)	secondary carrier transporter(PC00258)	Homo sapiens	anion transport(GO:0006820)
6881	chr6:31506632-31506716	chr6	31506632	31506716	84	DDX39B		-	HUMAN|HGNC=13917|UniProtKB=Q13838	DDX39B	Spliceosome RNA helicase DDX39B;DDX39B;ortholog	SPLICEOSOME RNA HELICASE DDX39B (PTHR47958:SF124)		Homo sapiens	mRNA export from nucleus(GO:0006406);mRNA splicing, via spliceosome(GO:0000398)
7041	chr6:43587986-43588070	chr6	43587986	43588070	84	GTPBP2	3	-	HUMAN|HGNC=4670|UniProtKB=Q9BX10	GTPBP2	GTP-binding protein 2;GTPBP2;ortholog	GTP-BINDING PROTEIN 2 (PTHR43721:SF3)	translation elongation factor(PC00222)	Homo sapiens	translational elongation(GO:0006414)
7050	chr6:46190793-46190877	chr6	46190793	46190877	84	RCAN2	5	-	HUMAN|HGNC=3041|UniProtKB=Q14206	RCAN2	Calcipressin-2;RCAN2;ortholog	CALCIPRESSIN-2 (PTHR10300:SF5)	intercellular signal molecule(PC00207)	Homo sapiens	inositol phosphate-mediated signaling(GO:0048016);regulation of intracellular signal transduction(GO:1902531);calcium-mediated signaling(GO:0019722)
7055	chr6:46761204-46761288	chr6	46761204	46761288	84	MEP1A		+	HUMAN|HGNC=7015|UniProtKB=Q16819	MEP1A	Meprin A subunit alpha;MEP1A;ortholog	MEPRIN A SUBUNIT ALPHA (PTHR10127:SF824)	metalloprotease(PC00153)	Homo sapiens
7067	chr6:53370105-53370189	chr6	53370105	53370189	84	GCLC		-	HUMAN|HGNC=4311|UniProtKB=P48506	GCLC	Glutamate--cysteine ligase catalytic subunit;GCLC;ortholog	GLUTAMATE--CYSTEINE LIGASE CATALYTIC SUBUNIT (PTHR11164:SF0)	ligase(PC00142)	Homo sapiens	glutathione metabolic process(GO:0006749);peptide biosynthetic process(GO:0043043)
7170	chr6:108543440-108543524	chr6	108543440	108543524	84	SNX3		-	HUMAN|HGNC=11174|UniProtKB=O60493	SNX3	Sorting nexin-3;SNX3;ortholog	SORTING NEXIN-3 (PTHR45963:SF1)		Homo sapiens	regulation of cellular localization(GO:0060341);regulation of protein transport(GO:0051223);intracellular protein transport(GO:0006886);retrograde transport, endosome to Golgi(GO:0042147);Golgi vesicle transport(GO:0048193);endocytic recycling(GO:0032456)
7312	chr6:147649834-147649918	chr6	147649834	147649918	84	STXBP5		+	HUMAN|HGNC=19665|UniProtKB=Q5T5C0	STXBP5	Syntaxin-binding protein 5;STXBP5;ortholog	SYNTAXIN-BINDING PROTEIN 5 (PTHR10241:SF22)	membrane trafficking regulatory protein(PC00151)	Homo sapiens	vesicle fusion to plasma membrane(GO:0099500);regulation of protein secretion(GO:0050708);regulation of exocytosis(GO:0017157);protein secretion(GO:0009306)
7437	chr7:889156-889240	chr7	889156	889240	84	SUN1		+	HUMAN|HGNC=18587|UniProtKB=O94901	SUN1	SUN domain-containing protein 1;SUN1;ortholog	SUN DOMAIN-CONTAINING PROTEIN 1 (PTHR12911:SF23)	non-motor microtubule binding protein(PC00166)	Homo sapiens	nuclear envelope organization(GO:0006998)
7614	chr7:27687291-27687375	chr7	27687291	27687375	84	HIBADH		-	HUMAN|HGNC=4907|UniProtKB=P31937	HIBADH	3-hydroxyisobutyrate dehydrogenase, mitochondrial;HIBADH;ortholog	3-HYDROXYISOBUTYRATE DEHYDROGENASE, MITOCHONDRIAL (PTHR22981:SF7)	dehydrogenase(PC00092)	Homo sapiens
7730	chr7:47596634-47596718	chr7	47596634	47596718	84	TNS3		-	HUMAN|HGNC=21616|UniProtKB=Q68CZ2	TNS3	Tensin-3;TNS3;ortholog	TENSIN-3 (PTHR45734:SF5)	non-motor actin binding protein(PC00165)	Homo sapiens
7774	chr7:65595113-65595197	chr7	65595113	65595197	84	CRCP		+	HUMAN|HGNC=17888|UniProtKB=O75575	CRCP	DNA-directed RNA polymerase III subunit RPC9;CRCP;ortholog	DNA-DIRECTED RNA POLYMERASE III SUBUNIT RPC9 (PTHR15561:SF0)	G-protein coupled receptor(PC00021)	Homo sapiens	transcription by RNA polymerase III(GO:0006383);DNA-templated transcription, initiation(GO:0006352)
7840	chr7:86274104-86274188	chr7	86274104	86274188	84	GRM3	1	+	HUMAN|HGNC=4595|UniProtKB=Q14832	GRM3	Metabotropic glutamate receptor 3;GRM3;ortholog	METABOTROPIC GLUTAMATE RECEPTOR 3 (PTHR24060:SF160)	G-protein coupled receptor(PC00021)	Homo sapiens	G protein-coupled receptor signaling pathway(GO:0007186);regulation of synaptic transmission, glutamatergic(GO:0051966);glutamate receptor signaling pathway(GO:0007215);synaptic transmission, glutamatergic(GO:0035249)	Heterotrimeric G-protein signaling pathway-Gi alpha and Gs alpha mediated pathway->Gi protein coupled receptor;;Heterotrimeric G-protein signaling pathway-Gq alpha and Go alpha mediated pathway->Go-protein coupled receptor;;Metabotropic glutamate receptor group II pathway->Metabotropic Glutamate Receptor 2 and 3;;Ionotropic glutamate receptor pathway->Metabotropic Glutamate Receptor 2 and 3;;Heterotrimeric G-protein signaling pathway-Gq alpha and Go alpha mediated pathway->Gq-protein coupled receptor;;;;;;
8556	chr8:40644217-40644301	chr8	40644217	40644301	84	ZMAT4		-	HUMAN|HGNC=25844|UniProtKB=Q9H898	ZMAT4	Zinc finger matrin-type protein 4;ZMAT4;ortholog	ZINC FINGER MATRIN-TYPE PROTEIN 4 (PTHR46144:SF3)		Homo sapiens
8703	chr8:92352779-92352863	chr8	92352779	92352863	84	SLC26A7		+	HUMAN|HGNC=14467|UniProtKB=Q8TE54	SLC26A7	Anion exchange transporter;SLC26A7;ortholog	ANION EXCHANGE TRANSPORTER (PTHR11814:SF75)	transporter(PC00227)	Homo sapiens
9010	chr9:34382667-34382751	chr9	34382667	34382751	84	C9orf24		-	HUMAN|HGNC=19919|UniProtKB=Q8NCR6	C9orf24	Spermatid-specific manchette-related protein 1;SMRP1;ortholog	SPERMATID-SPECIFIC MANCHETTE-RELATED PROTEIN 1 (PTHR35664:SF1)		Homo sapiens
9332	chr9:130477532-130477616	chr9	130477532	130477616	84	C9orf117	2	+
9611	chr9:136215588-136215672	chr9	136215588	136215672	84	RPL7A		+	HUMAN|HGNC=10364|UniProtKB=P62424	RPL7A	60S ribosomal protein L7a;RPL7A;ortholog	60S RIBOSOMAL PROTEIN L7A (PTHR23105:SF161)	ribosomal protein(PC00202)	Homo sapiens	maturation of LSU-rRNA(GO:0000470)
9661	chr9:140086626-140086710	chr9	140086626	140086710	84	TPRN		-	HUMAN|HGNC=26894|UniProtKB=Q4KMQ1	TPRN	Taperin;TPRN;ortholog	TAPERIN (PTHR21685:SF1)		Homo sapiens
9710	chr10:5177334-5177418	chr10	5177334	5177418	84	AKR1C5P	1	-
9960	chr10:61804022-61804106	chr10	61804022	61804106	84	ANK3		-	HUMAN|HGNC=494|UniProtKB=Q12955	ANK3	Ankyrin-3;ANK3;ortholog	ANKYRIN-3 (PTHR24133:SF34)		Homo sapiens	protein localization to plasma membrane(GO:0072659)
10486	chr10:134259199-134259283	chr10	134259199	134259283	84	C10orf91	2	+
10570	chr11:2483123-2483207	chr11	2483123	2483207	84	KCNQ1		+	HUMAN|HGNC=6294|UniProtKB=P51787	KCNQ1	Potassium voltage-gated channel subfamily KQT member 1;KCNQ1;ortholog	POTASSIUM VOLTAGE-GATED CHANNEL SUBFAMILY KQT MEMBER 1 (PTHR11537:SF274)	voltage-gated ion channel(PC00241)	Homo sapiens	potassium ion transmembrane transport(GO:0071805)
10718	chr11:8016914-8016998	chr11	8016914	8016998	84	EIF3F		+	HUMAN|HGNC=3275|UniProtKB=O00303	EIF3F	Eukaryotic translation initiation factor 3 subunit F;EIF3F;ortholog	EUKARYOTIC TRANSLATION INITIATION FACTOR 3 SUBUNIT F (PTHR10540:SF16)	translation initiation factor(PC00224)	Homo sapiens	translational initiation(GO:0006413);translational elongation(GO:0006414)
11615	chr11:93523425-93523509	chr11	93523425	93523509	84	MED17		+	HUMAN|HGNC=2375|UniProtKB=Q9NVC6	MED17	Mediator of RNA polymerase II transcription subunit 17;MED17;ortholog	MEDIATOR OF RNA POLYMERASE II TRANSCRIPTION SUBUNIT 17 (PTHR13114:SF7)	general transcription factor(PC00259)	Homo sapiens	transcription by RNA polymerase II(GO:0006366);regulation of transcription by RNA polymerase II(GO:0006357)
12070	chr12:31285178-31285262	chr12	31285178	31285262	84	RP11-551L14.1	21	-
12412	chr12:58144262-58144346	chr12	58144262	58144346	84	CDK4		-	HUMAN|HGNC=1773|UniProtKB=P11802	CDK4	Cyclin-dependent kinase 4;CDK4;ortholog	CYCLIN-DEPENDENT KINASE 4 (PTHR24056:SF129)	non-receptor serine/threonine protein kinase(PC00167)	Homo sapiens	regulation of cell cycle(GO:0051726);protein phosphorylation(GO:0006468);cell cycle(GO:0007049)
12567	chr12:95875902-95875986	chr12	95875902	95875986	84	METAP2		+	HUMAN|HGNC=16672|UniProtKB=P50579	MAP2,METAP2	Methionine aminopeptidase 2;METAP2;ortholog	METHIONINE AMINOPEPTIDASE 2 (PTHR45777:SF2)	protease(PC00190)	Homo sapiens
12608	chr12:102444333-102444417	chr12	102444333	102444417	84	CCDC53		-
12735	chr12:112609067-112609151	chr12	112609067	112609151	84	HECTD4		-	HUMAN|HGNC=26611|UniProtKB=Q9Y4D8	HECTD4	Probable E3 ubiquitin-protein ligase HECTD4;HECTD4;ortholog	E3 UBIQUITIN-PROTEIN LIGASE HECTD4-RELATED (PTHR46435:SF1)	ubiquitin-protein ligase(PC00234)	Homo sapiens
12892	chr12:133761249-133761333	chr12	133761249	133761333	84	ZNF268		+	HUMAN|HGNC=13061|UniProtKB=Q14587	ZNF268	Zinc finger protein 268;ZNF268;ortholog	ZINC FINGER PROTEIN 268 (PTHR24376:SF199)	C2H2 zinc finger transcription factor(PC00248)	Homo sapiens	transcription by RNA polymerase II(GO:0006366);regulation of transcription by RNA polymerase II(GO:0006357)
12930	chr13:23253310-23253394	chr13	23253310	23253394	84	.		.
13760	chr13:52347085-52347169	chr13	52347085	52347169	84	DHRS12		-	HUMAN|HGNC=25832|UniProtKB=A0PJE2	DHRS12	Dehydrogenase/reductase SDR family member 12;DHRS12;ortholog	DEHYDROGENASE/REDUCTASE SDR FAMILY MEMBER 12 (PTHR44656:SF1)	dehydrogenase(PC00092)	Homo sapiens
13823	chr13:58283802-58283886	chr13	58283802	58283886	84	PCDH17		+	HUMAN|HGNC=14267|UniProtKB=O14917	PCDH17	Protocadherin-17;PCDH17;ortholog	PROTOCADHERIN-17 (PTHR24028:SF41)	cadherin(PC00057)	Homo sapiens	cell adhesion(GO:0007155)
13952	chr14:21504349-21504433	chr14	21504349	21504433	84	TPPP2	4	+	HUMAN|HGNC=19293|UniProtKB=P59282	TPPP2	Tubulin polymerization-promoting protein family member 2;TPPP2;ortholog	TUBULIN POLYMERIZATION-PROMOTING PROTEIN FAMILY MEMBER 2 (PTHR12932:SF21)	non-motor microtubule binding protein(PC00166)	Homo sapiens	microtubule bundle formation(GO:0001578);positive regulation of protein polymerization(GO:0032273);microtubule polymerization(GO:0046785)
14344	chr14:68353921-68354005	chr14	68353921	68354005	84	RAD51B		+	HUMAN|HGNC=9822|UniProtKB=O15315	RAD51B	DNA repair protein RAD51 homolog 2;RAD51B;ortholog	DNA REPAIR PROTEIN RAD51 HOMOLOG 2 (PTHR46456:SF1)	DNA metabolism protein(PC00009)	Homo sapiens
14432	chr14:81734757-81734841	chr14	81734757	81734841	84	STON2		-	HUMAN|HGNC=30652|UniProtKB=Q8WXE9	STON2	Stonin-2;STON2;ortholog	STONIN-2 (PTHR10529:SF345)	membrane traffic protein(PC00150)	Homo sapiens	clathrin-dependent endocytosis(GO:0072583);vesicle budding from membrane(GO:0006900);synaptic vesicle endocytosis(GO:0048488);membrane invagination(GO:0010324);regulation of endocytosis(GO:0030100)
15435	chr15:71186910-71186994	chr15	71186910	71186994	84	LRRC49		+	HUMAN|HGNC=25965|UniProtKB=Q8IUZ0	LRRC49	Leucine-rich repeat-containing protein 49;LRRC49;ortholog	LEUCINE-RICH REPEAT-CONTAINING PROTEIN 49 (PTHR15454:SF23)	scaffold/adaptor protein(PC00226)	Homo sapiens
15475	chr15:74490008-74490092	chr15	74490008	74490092	84	STRA6		-	HUMAN|HGNC=30650|UniProtKB=Q9BX79	STRA6	Receptor for retinol uptake STRA6;STRA6;ortholog	RECEPTOR FOR RETINOL UPTAKE STRA6 (PTHR21444:SF16)		Homo sapiens	lipid transport(GO:0006869);organic hydroxy compound transport(GO:0015850);carboxylic acid transmembrane transport(GO:1905039);monocarboxylic acid transport(GO:0015718);vitamin transmembrane transport(GO:0035461)
15586	chr15:85059932-85060016	chr15	85059932	85060016	84	GOLGA6L5P	1	-
15767	chr16:1402018-1402102	chr16	1402018	1402102	84	GNPTG		+	HUMAN|HGNC=23026|UniProtKB=Q9UJJ9	GNPTG	N-acetylglucosamine-1-phosphotransferase subunit gamma;GNPTG;ortholog	N-ACETYLGLUCOSAMINE-1-PHOSPHOTRANSFERASE SUBUNIT GAMMA (PTHR12630:SF6)	protein-binding activity modulator(PC00095)	Homo sapiens	glycoprotein metabolic process(GO:0009100)
15980	chr16:2126171-2126255	chr16	2126171	2126255	84	TSC2		+	HUMAN|HGNC=12363|UniProtKB=P49815	TSC2	Tuberin;TSC2;ortholog	TUBERIN (PTHR10063:SF0)	GTPase-activating protein(PC00257)	Homo sapiens		p53 pathway by glucose deprivation->Tuberous sclerosis 2;;Insulin/IGF pathway-protein kinase B signaling cascade->Tuberous sclerosis 2;;p53 pathway by glucose deprivation->Tuberous sclerosis 2;;;;
16125	chr16:2588502-2588586	chr16	2588502	2588586	84	PDPK1		+	HUMAN|HGNC=8816|UniProtKB=O15530	PDPK1,PDK1	3-phosphoinositide-dependent protein kinase 1;PDPK1;ortholog	3-PHOSPHOINOSITIDE-DEPENDENT PROTEIN KINASE 1-RELATED (PTHR24356:SF163)	non-receptor serine/threonine protein kinase(PC00167)	Homo sapiens	peptidyl-serine phosphorylation(GO:0018105);intracellular signal transduction(GO:0035556)	CCKR signaling map->PDPK1;;Insulin/IGF pathway-protein kinase B signaling cascade->3-phosphoinositide-dependent protein kinase 1 and 2;;PI3 kinase pathway->Activated p110;;Interleukin signaling pathway->3-phosphoinositide-dependent protein kinase 1 and 2;;p53 pathway feedback loops 2->3-phosphoinositide-dependent protein kinase 1 and 2;;Inflammation mediated by chemokine and cytokine signaling pathway->3-phosphoinositide-dependent protein kinase 1;;Ras Pathway->3-phosphoinositide-dependent protein kinase;;PDGF signaling pathway->3-phosphoinositide-dependent protein kinase 1 and 2;;p53 pathway->3-phosphoinositide-dependent protein kinase 1 and 2;;PI3 kinase pathway->3-phosphoinositide-dependent protein kinase 1;;PI3 kinase pathway->3-phosphoinositide-dependent protein kinase 1, active;;;;;;;;;;;;
16474	chr16:23720507-23720591	chr16	23720507	23720591	84	ERN2		-	HUMAN|HGNC=16942|UniProtKB=Q76MJ5	ERN2	Serine/threonine-protein kinase/endoribonuclease IRE2;ERN2;ortholog	SERINE/THREONINE-PROTEIN KINASE/ENDORIBONUCLEASE IRE2 (PTHR13954:SF15)	endoribonuclease(PC00094)	Homo sapiens	endoplasmic reticulum unfolded protein response(GO:0030968);intrinsic apoptotic signaling pathway(GO:0097193)	Alzheimer disease-presenilin pathway->Ire-1 C-terminal fragment;;Alzheimer disease-presenilin pathway->Ire-1;;Alzheimer disease-presenilin pathway->Ire-1 N-terminal fragment;;;;
16973	chr16:88712927-88713011	chr16	88712927	88713011	84	CYBA		-	HUMAN|HGNC=2577|UniProtKB=P13498	CYBA	Cytochrome b-245 light chain;CYBA;ortholog	CYTOCHROME B-245 LIGHT CHAIN (PTHR15168:SF0)		Homo sapiens	cellular metabolic process(GO:0044237)
18549	chr17:71203395-71203479	chr17	71203395	71203479	84	COG1		+	HUMAN|HGNC=6545|UniProtKB=Q8WTW3	COG1	Conserved oligomeric Golgi complex subunit 1;COG1;ortholog	CONSERVED OLIGOMERIC GOLGI COMPLEX SUBUNIT 1 (PTHR31658:SF0)		Homo sapiens
19282	chr18:53331905-53331989	chr18	53331905	53331989	84	TCF4	1	-	HUMAN|HGNC=11634|UniProtKB=P15884	TCF4	Transcription factor 4;TCF4;ortholog	TRANSCRIPTION FACTOR 4 (PTHR11793:SF10)	basic helix-loop-helix transcription factor(PC00055)	Homo sapiens	transcription by RNA polymerase II(GO:0006366);regulation of transcription by RNA polymerase II(GO:0006357)	CCKR signaling map->TCF7L2;;
19591	chr19:5140262-5140346	chr19	5140262	5140346	84	KDM4B		+	HUMAN|HGNC=29136|UniProtKB=O94953	KDM4B	Lysine-specific demethylase 4B;KDM4B;ortholog	LYSINE-SPECIFIC DEMETHYLASE 4B (PTHR10694:SF30)	histone modifying enzyme(PC00261)	Homo sapiens	chromatin remodeling(GO:0006338)
19733	chr19:10819956-10820040	chr19	10819956	10820040	84	QTRT1		+	HUMAN|HGNC=23797|UniProtKB=Q9BXR0	QTRT1	Queuine tRNA-ribosyltransferase catalytic subunit 1;QTRT1;ortholog	QUEUINE TRNA-RIBOSYLTRANSFERASE CATALYTIC SUBUNIT 1 (PTHR43530:SF1)	RNA processing factor(PC00147)	Homo sapiens	tRNA modification(GO:0006400)
19930	chr19:11418537-11418621	chr19	11418537	11418621	84	TSPAN16		+	HUMAN|HGNC=30725|UniProtKB=Q9UKR8	TSPAN16	Tetraspanin-16;TSPAN16;ortholog	TETRASPANIN-16 (PTHR19282:SF455)		Homo sapiens
20159	chr19:18685782-18685866	chr19	18685782	18685866	84	UBA52		+	HUMAN|HGNC=12458|UniProtKB=P62987	UBA52	Ubiquitin-60S ribosomal protein L40;UBA52;ortholog	UBIQUITIN-60S RIBOSOMAL PROTEIN L40 (PTHR10666:SF260)		Homo sapiens	modification-dependent protein catabolic process(GO:0019941);protein ubiquitination(GO:0016567)
20291	chr19:36549878-36549962	chr19	36549878	36549962	84	WDR62		+	HUMAN|HGNC=24502|UniProtKB=O43379	WDR62	WD repeat-containing protein 62;WDR62;ortholog	WD REPEAT-CONTAINING PROTEIN 62 (PTHR45589:SF3)		Homo sapiens	mitotic spindle organization(GO:0007052);mitotic nuclear division(GO:0140014);neurogenesis(GO:0022008)
20764	chr19:46122117-46122201	chr19	46122117	46122201	84	EML2		-	HUMAN|HGNC=18035|UniProtKB=O95834	EML2	Echinoderm microtubule-associated protein-like 2;EML2;ortholog	ECHINODERM MICROTUBULE-ASSOCIATED PROTEIN-LIKE 2 (PTHR13720:SF50)		Homo sapiens	microtubule cytoskeleton organization(GO:0000226)
20898	chr19:50363440-50363524	chr19	50363440	50363524	84	AC018766.4	1	-
21152	chr20:3655589-3655673	chr20	3655589	3655673	84	ADAM33		-	HUMAN|HGNC=15478|UniProtKB=Q9BZ11	ADAM33	Disintegrin and metalloproteinase domain-containing protein 33;ADAM33;ortholog	DISINTEGRIN AND METALLOPROTEINASE DOMAIN-CONTAINING PROTEIN 33 (PTHR11905:SF38)	metalloprotease(PC00153)	Homo sapiens
21792	chr22:30234166-30234250	chr22	30234166	30234250	84	ASCC2	1	-	HUMAN|HGNC=24103|UniProtKB=Q9H1I8	ASCC2	Activating signal cointegrator 1 complex subunit 2;ASCC2;ortholog	ACTIVATING SIGNAL COINTEGRATOR 1 COMPLEX SUBUNIT 2 (PTHR21494:SF0)		Homo sapiens
21908	chr22:39715032-39715116	chr22	39715032	39715116	84	RPL3		-	HUMAN|HGNC=10332|UniProtKB=P39023	RPL3	60S ribosomal protein L3;RPL3;ortholog	60S RIBOSOMAL PROTEIN L3 (PTHR11363:SF4)	ribosomal protein(PC00202)	Homo sapiens	ribosomal large subunit assembly(GO:0000027)
21920	chr22:40786233-40786317	chr22	40786233	40786317	84	ADSL	3	+	HUMAN|HGNC=291|UniProtKB=P30566	ADSL,ASL	Adenylosuccinate lyase;ADSL;ortholog	ADENYLOSUCCINATE LYASE (PTHR43172:SF1)	lyase(PC00144)	Homo sapiens	purine ribonucleotide biosynthetic process(GO:0009152);AMP metabolic process(GO:0046033)	De novo purine biosynthesis->5-Phosphoribosyl-4-(N-succinocarboxamide)-5-aminoimidazole lyase;;De novo purine biosynthesis->Adenylosuccinate lyase;;;
22054	chrX:19363853-19363937	chrX	19363853	19363937	84	PDHA1		+	HUMAN|HGNC=8806|UniProtKB=P08559	PDHA1	Pyruvate dehydrogenase E1 component subunit alpha, somatic form, mitochondrial;PDHA1;ortholog	PYRUVATE DEHYDROGENASE E1 COMPONENT SUBUNIT ALPHA, SOMATIC FORM, MITOCHONDRIAL (PTHR11516:SF52)	dehydrogenase(PC00092)	Homo sapiens		TCA cycle->Pyruvate Dehydrogenase;;Pyruvate metabolism->Pyruvate Dehydrogenase;;;
397	chr1:44459475-44459558	chr1	44459475	44459558	83	CCDC24		+	HUMAN|HGNC=28688|UniProtKB=Q8N4L8	CCDC24	Coiled-coil domain-containing protein 24;CCDC24;ortholog	COILED-COIL DOMAIN-CONTAINING PROTEIN 24 (PTHR28601:SF1)		Homo sapiens
812	chr1:145293113-145293196	chr1	145293113	145293196	83	RP11-458D21.5	5	+
1008	chr1:156264466-156264549	chr1	156264466	156264549	83	C1orf85		-
1451	chr1:233231417-233231500	chr1	233231417	233231500	83	PCNXL2	4	-	HUMAN|HGNC=8736|UniProtKB=A6NKB5	PCNXL2	Pecanex-like protein 2;PCNX2;ortholog	PECANEX-LIKE PROTEIN 2 (PTHR12372:SF5)		Homo sapiens
2177	chr2:55276693-55276776	chr2	55276693	55276776	83	RTN4		-	HUMAN|HGNC=14085|UniProtKB=Q9NQC3	RTN4	Reticulon-4;RTN4;ortholog	RETICULON-4 (PTHR45799:SF1)		Homo sapiens
2267	chr2:74593502-74593585	chr2	74593502	74593585	83	DCTN1		-	HUMAN|HGNC=2711|UniProtKB=Q14203	DCTN1	Dynactin subunit 1;DCTN1;ortholog	DYNACTIN SUBUNIT 1 (PTHR18916:SF6)	chaperone(PC00072)	Homo sapiens		Huntington disease->Dynactin;;
2310	chr2:86334240-86334323	chr2	86334240	86334323	83	PTCD3		+	HUMAN|HGNC=24717|UniProtKB=Q96EY7	PTCD3	Pentatricopeptide repeat domain-containing protein 3, mitochondrial;PTCD3;ortholog	PENTATRICOPEPTIDE REPEAT DOMAIN-CONTAINING PROTEIN 3, MITOCHONDRIAL (PTHR16276:SF1)		Homo sapiens	mitochondrial translation(GO:0032543);translational elongation(GO:0006414)
2487	chr2:120282753-120282836	chr2	120282753	120282836	83	.		.
2507	chr2:122494678-122494761	chr2	122494678	122494761	83	TSN	1	+	HUMAN|HGNC=12379|UniProtKB=Q15631	TSN	Translin;TSN;ortholog	TRANSLIN (PTHR10741:SF2)		Homo sapiens
2521	chr2:128848989-128849072	chr2	128848989	128849072	83	UGGT1		+	HUMAN|HGNC=15663|UniProtKB=Q9NYU2	UGGT1	UDP-glucose:glycoprotein glucosyltransferase 1;UGGT1;ortholog	UDP-GLUCOSE:GLYCOPROTEIN GLUCOSYLTRANSFERASE 1 (PTHR11226:SF3)	glycosyltransferase(PC00111)	Homo sapiens	protein quality control for misfolded or incompletely synthesized proteins(GO:0006515);protein N-linked glycosylation via asparagine(GO:0018279);ERAD pathway(GO:0036503);cellular response to misfolded protein(GO:0071218)
2923	chr2:207606023-207606106	chr2	207606023	207606106	83	MDH1B		-	HUMAN|HGNC=17836|UniProtKB=Q5I0G3	MDH1B	Putative malate dehydrogenase 1B;MDH1B;ortholog	MALATE DEHYDROGENASE 1B-RELATED (PTHR23382:SF1)	dehydrogenase(PC00092)	Homo sapiens	tricarboxylic acid cycle(GO:0006099);carboxylic acid metabolic process(GO:0019752)
3166	chr2:242591298-242591381	chr2	242591298	242591381	83	ATG4B		+	HUMAN|HGNC=20790|UniProtKB=Q9Y4P1	ATG4B	Cysteine protease ATG4B;ATG4B;ortholog	CYSTEINE PROTEASE ATG4B (PTHR22624:SF39)	cysteine protease(PC00081)	Homo sapiens
4154	chr3:100664437-100664520	chr3	100664437	100664520	83	ABI3BP		-	HUMAN|HGNC=17265|UniProtKB=Q7Z7G0	ABI3BP	Target of Nesh-SH3;ABI3BP;ortholog	TARGET OF NESH-SH3 (PTHR23197:SF10)		Homo sapiens
4479	chr3:183660220-183660303	chr3	183660220	183660303	83	ABCC5		-	HUMAN|HGNC=56|UniProtKB=O15440	ABCC5	Multidrug resistance-associated protein 5;ABCC5;ortholog	MULTIDRUG RESISTANCE-ASSOCIATED PROTEIN 5 (PTHR24223:SF196)	ATP-binding cassette (ABC) transporter(PC00003)	Homo sapiens	transmembrane transport(GO:0055085)
4518	chr3:187009476-187009559	chr3	187009476	187009559	83	MASP1	1	-	HUMAN|HGNC=6901|UniProtKB=P48740	MASP1	Mannan-binding lectin serine protease 1;MASP1;ortholog	MANNAN-BINDING LECTIN SERINE PROTEASE 1 (PTHR24255:SF13)	serine protease(PC00203)	Homo sapiens
4899	chr4:79844054-79844137	chr4	79844054	79844137	83	PAQR3		-	HUMAN|HGNC=30130|UniProtKB=Q6TCH7	PAQR3	Progestin and adipoQ receptor family member 3;PAQR3;ortholog	PROGESTIN AND ADIPOQ RECEPTOR FAMILY MEMBER 3 (PTHR20855:SF15)	G-protein coupled receptor(PC00021)	Homo sapiens
5059	chr4:144937954-144938037	chr4	144937954	144938037	83	GYPB		-	HUMAN|HGNC=4703|UniProtKB=P06028	GYPB	Glycophorin-B;GYPB;ortholog	GLYCOPHORIN-B (PTHR13813:SF2)		Homo sapiens
5060	chr4:145059313-145059396	chr4	145059313	145059396	83	GYPA		-	HUMAN|HGNC=4702|UniProtKB=P02724	GYPA	Glycophorin-A;GYPA;ortholog	GLYCOPHORIN-A (PTHR13813:SF3)		Homo sapiens
5104	chr4:166302432-166302515	chr4	166302432	166302515	83	CPE		+	HUMAN|HGNC=2303|UniProtKB=P16870	CPE	Carboxypeptidase E;CPE;ortholog	CARBOXYPEPTIDASE E (PTHR11532:SF62)	protease(PC00190)	Homo sapiens	peptide metabolic process(GO:0006518);protein processing(GO:0016485)	Vasopressin synthesis->Exopeptidase;;CCKR signaling map->Carboxypeptidase E;;;
5138	chr4:186323415-186323498	chr4	186323415	186323498	83	UFSP2		-	HUMAN|HGNC=25640|UniProtKB=Q9NUQ7	UFSP2	Ufm1-specific protease 2;UFSP2;ortholog	UFM1-SPECIFIC PROTEASE 2 (PTHR48153:SF2)		Homo sapiens
6424	chr5:138754439-138754522	chr5	138754439	138754522	83	DNAJC18		-	HUMAN|HGNC=28429|UniProtKB=Q9H819	DNAJC18	DnaJ homolog subfamily C member 18;DNAJC18;ortholog	DNAJ HOMOLOG SUBFAMILY C MEMBER 18 (PTHR43908:SF2)		Homo sapiens	chaperone-mediated protein folding(GO:0061077);ubiquitin-dependent ERAD pathway(GO:0030433);'de novo' protein folding(GO:0006458);cellular response to misfolded protein(GO:0071218)
6606	chr5:176516858-176516941	chr5	176516858	176516941	83	FGFR4		+	HUMAN|HGNC=3691|UniProtKB=P22455	FGFR4	Fibroblast growth factor receptor 4;FGFR4;ortholog	FIBROBLAST GROWTH FACTOR RECEPTOR 4 (PTHR24416:SF343)	transmembrane signal receptor(PC00197)	Homo sapiens	ERK1 and ERK2 cascade(GO:0070371);monocarboxylic acid biosynthetic process(GO:0072330);organic hydroxy compound biosynthetic process(GO:1901617);regulation of lipid biosynthetic process(GO:0046890);multicellular organism development(GO:0007275);positive regulation of ERK1 and ERK2 cascade(GO:0070374);transmembrane receptor protein tyrosine kinase signaling pathway(GO:0007169);positive regulation of kinase activity(GO:0033674);steroid biosynthetic process(GO:0006694);regulation of cellular biosynthetic process(GO:0031326)	FGF signaling pathway->FGFR1-4;;
6778	chr6:9776039-9776122	chr6	9776039	9776122	83	OFCC1	6	-	HUMAN|HGNC=21017|UniProtKB=Q8IZS5	OFCC1	Orofacial cleft 1 candidate gene 1 protein;OFCC1;ortholog			Homo sapiens
7044	chr6:43596525-43596608	chr6	43596525	43596608	83	GTPBP2		-	HUMAN|HGNC=4670|UniProtKB=Q9BX10	GTPBP2	GTP-binding protein 2;GTPBP2;ortholog	GTP-BINDING PROTEIN 2 (PTHR43721:SF3)	translation elongation factor(PC00222)	Homo sapiens	translational elongation(GO:0006414)
7478	chr7:5800059-5800142	chr7	5800059	5800142	83	RNF216		-	HUMAN|HGNC=21698|UniProtKB=Q9NWF9	RNF216	E3 ubiquitin-protein ligase RNF216;RNF216;ortholog	E3 UBIQUITIN-PROTEIN LIGASE RNF216 (PTHR22770:SF44)	ubiquitin-protein ligase(PC00234)	Homo sapiens	proteasome-mediated ubiquitin-dependent protein catabolic process(GO:0043161);protein polyubiquitination(GO:0000209)
7550	chr7:6156425-6156508	chr7	6156425	6156508	83	USP42	1	+	HUMAN|HGNC=20068|UniProtKB=Q9H9J4	USP42	Ubiquitin carboxyl-terminal hydrolase 42;USP42;ortholog	UBIQUITIN CARBOXYL-TERMINAL HYDROLASE 42 (PTHR24006:SF727)	cysteine protease(PC00081)	Homo sapiens	protein deubiquitination(GO:0016579);apoptotic process(GO:0006915);regulation of apoptotic process(GO:0042981)
7605	chr7:24755109-24755192	chr7	24755109	24755192	83	DFNA5		-
7776	chr7:70194124-70194207	chr7	70194124	70194207	83	AUTS2		+	HUMAN|HGNC=14262|UniProtKB=Q8WXX7	AUTS2	Autism susceptibility gene 2 protein;AUTS2;ortholog	AUTISM SUSCEPTIBILITY GENE 2 PROTEIN (PTHR14429:SF5)		Homo sapiens
7921	chr7:99447601-99447684	chr7	99447601	99447684	83	CYP3A43		+	HUMAN|HGNC=17450|UniProtKB=Q9HB55	CYP3A43	Cytochrome P450 3A43;CYP3A43;ortholog	CYTOCHROME P450 3A43 (PTHR24302:SF6)	oxygenase(PC00177)	Homo sapiens	steroid metabolic process(GO:0008202);oxidative demethylation(GO:0070989)
8470	chr8:23225864-23225947	chr8	23225864	23225947	83	LOXL2	2	-	HUMAN|HGNC=6666|UniProtKB=Q9Y4K0	LOXL2	Lysyl oxidase homolog 2;LOXL2;ortholog	LYSYL OXIDASE HOMOLOG 2 (PTHR45817:SF1)	oxidase(PC00175)	Homo sapiens	oxidation-reduction process(GO:0055114);peptidyl-lysine modification(GO:0018205)
8867	chr8:143995378-143995461	chr8	143995378	143995461	83	GML	4	+	HUMAN|HGNC=4375|UniProtKB=Q99445	GML	Glycosyl-phosphatidylinositol-anchored molecule-like protein;GML;ortholog	GLYCOSYL-PHOSPHATIDYLINOSITOL-ANCHORED MOLECULE-LIKE PROTEIN (PTHR15049:SF2)		Homo sapiens
9102	chr9:95063009-95063092	chr9	95063009	95063092	83	NOL8		-	HUMAN|HGNC=23387|UniProtKB=Q76FK4	NOL8	Nucleolar protein 8;NOL8;ortholog	NUCLEOLAR PROTEIN 8 (PTHR48029:SF2)		Homo sapiens	protein localization to nucleus(GO:0034504)
9694	chr10:1088488-1088571	chr10	1088488	1088571	83	IDI1		-	HUMAN|HGNC=5387|UniProtKB=Q13907	IDI1	Isopentenyl-diphosphate Delta-isomerase 1;IDI1;ortholog	ISOPENTENYL-DIPHOSPHATE DELTA-ISOMERASE 1 (PTHR10885:SF5)	isomerase(PC00135)	Homo sapiens	phospholipid biosynthetic process(GO:0008654)	Cholesterol biosynthesis->Isopentenyl diphosphate delta-isomerase;;
9809	chr10:33484421-33484504	chr10	33484421	33484504	83	NRP1		-	HUMAN|HGNC=8004|UniProtKB=O14786	NRP1	Neuropilin-1;NRP1;ortholog	NEUROPILIN-1 (PTHR46806:SF4)		Homo sapiens		Axon guidance mediated by semaphorins->Neuropilin 1;;
10073	chr10:81052537-81052620	chr10	81052537	81052620	83	ZMIZ1		+	HUMAN|HGNC=16493|UniProtKB=Q9ULJ6	ZMIZ1	Zinc finger MIZ domain-containing protein 1;ZMIZ1;ortholog	ZINC FINGER MIZ DOMAIN-CONTAINING PROTEIN 1 (PTHR10782:SF7)		Homo sapiens	positive regulation of transcription, DNA-templated(GO:0045893);protein sumoylation(GO:0016925);chromatin organization involved in regulation of transcription(GO:0034401);transcription by RNA polymerase II(GO:0006366);regulation of gene expression, epigenetic(GO:0040029);regulation of transcription by RNA polymerase II(GO:0006357)
11548	chr11:76895760-76895843	chr11	76895760	76895843	83	MYO7A		+	HUMAN|HGNC=7606|UniProtKB=Q13402	MYO7A	Unconventional myosin-VIIa;MYO7A;ortholog	UNCONVENTIONAL MYOSIN-VIIA (PTHR13140:SF369)	actin binding motor protein(PC00040)	Homo sapiens	sensory perception of sound(GO:0007605);movement of cell or subcellular component(GO:0006928);vesicle cytoskeletal trafficking(GO:0099518);actin filament organization(GO:0007015);sensory organ development(GO:0007423)	Nicotinic acetylcholine receptor signaling pathway->Myosin;;
11786	chr11:126161319-126161402	chr11	126161319	126161402	83	TIRAP		+	HUMAN|HGNC=17192|UniProtKB=P58753	TIRAP	Toll/interleukin-1 receptor domain-containing adapter protein;TIRAP;ortholog	TOLL/INTERLEUKIN-1 RECEPTOR DOMAIN-CONTAINING ADAPTER PROTEIN (PTHR22662:SF0)		Homo sapiens		Toll receptor signaling pathway->TIR domain-containing adaptor protein;;
12180	chr12:40694614-40694697	chr12	40694614	40694697	83	LRRK2		+	HUMAN|HGNC=18618|UniProtKB=Q5S007	LRRK2	Leucine-rich repeat serine/threonine-protein kinase 2;LRRK2;ortholog	LEUCINE-RICH REPEAT SERINE/THREONINE-PROTEIN KINASE 2 (PTHR45752:SF7)	scaffold/adaptor protein(PC00226)	Homo sapiens	regulation of cellular localization(GO:0060341);Golgi organization(GO:0007030);dopamine receptor signaling pathway(GO:0007212);regulation of vesicle-mediated transport(GO:0060627);protein phosphorylation(GO:0006468);regulation of dendrite morphogenesis(GO:0048814);dendrite morphogenesis(GO:0048813);autophagosome assembly(GO:0000045);synaptic vesicle transport(GO:0048489);negative regulation of organelle organization(GO:0010639);regulation of canonical Wnt signaling pathway(GO:0060828);canonical Wnt signaling pathway(GO:0060070);calcium-mediated signaling(GO:0019722);regulation of synapse organization(GO:0050807);regulation of dendritic spine development(GO:0060998);chemical synaptic transmission(GO:0007268);dendritic spine organization(GO:0097061);endoplasmic reticulum organization(GO:0007029);retrograde transport, endosome to Golgi(GO:0042147);mitochondrion organization(GO:0007005);positive regulation of autophagy(GO:0010508);regulation of membrane potential(GO:0042391);proteolysis(GO:0006508);regulation of autophagosome assembly(GO:2000785);negative regulation of macroautophagy(GO:0016242);protein localization to endoplasmic reticulum(GO:0070972)
12635	chr12:107168440-107168523	chr12	107168440	107168523	83	RP11-144F15.1	1	-
12652	chr12:109697869-109697952	chr12	109697869	109697952	83	ACACB		+	HUMAN|HGNC=85|UniProtKB=O00763	ACACB	Acetyl-CoA carboxylase 2;ACACB;ortholog	ACETYL-COA CARBOXYLASE 2 (PTHR45728:SF1)		Homo sapiens
12818	chr12:122835574-122835657	chr12	122835574	122835657	83	CLIP1		-	HUMAN|HGNC=10461|UniProtKB=P30622	CLIP1	CAP-Gly domain-containing linker protein 1;CLIP1;ortholog	CAP-GLY DOMAIN-CONTAINING LINKER PROTEIN 1 (PTHR18916:SF44)	chaperone(PC00072)	Homo sapiens	positive regulation of supramolecular fiber organization(GO:1902905);positive regulation of cytoskeleton organization(GO:0051495);positive regulation of protein polymerization(GO:0032273);microtubule polymerization(GO:0046785);regulation of microtubule polymerization or depolymerization(GO:0031110);cytoplasmic microtubule organization(GO:0031122)
13657	chr13:44969919-44970002	chr13	44969919	44970002	83	SERP2		+	HUMAN|HGNC=20607|UniProtKB=Q8N6R1	SERP2	Stress-associated endoplasmic reticulum protein 2;SERP2;ortholog	STRESS-ASSOCIATED ENDOPLASMIC RETICULUM PROTEIN 2 (PTHR15601:SF20)	chaperone(PC00072)	Homo sapiens	endoplasmic reticulum unfolded protein response(GO:0030968);protein glycosylation(GO:0006486)
13957	chr14:21561750-21561833	chr14	21561750	21561833	83	ZNF219	2	-	HUMAN|HGNC=13011|UniProtKB=Q9P2Y4	ZNF219	Zinc finger protein 219;ZNF219;ortholog	ZINC FINGER PROTEIN 219 (PTHR45925:SF1)	C2H2 zinc finger transcription factor(PC00248)	Homo sapiens	transcription, DNA-templated(GO:0006351);regulation of transcription, DNA-templated(GO:0006355)
14269	chr14:55612029-55612112	chr14	55612029	55612112	83	LGALS3	6	+	HUMAN|HGNC=6563|UniProtKB=P17931	LGALS3	Galectin-3;LGALS3;ortholog	GALECTIN-3 (PTHR11346:SF26)	extracellular matrix protein(PC00102)	Homo sapiens	calcium ion import(GO:0070509);positive chemotaxis(GO:0050918);positive regulation of calcium ion transport(GO:0051928);extrinsic apoptotic signaling pathway(GO:0097191);negative regulation of transport(GO:0051051);endocytosis(GO:0006897);neutrophil migration(GO:1990266);vesicle budding from membrane(GO:0006900);macrophage chemotaxis(GO:0048246);membrane invagination(GO:0010324);negative regulation of extrinsic apoptotic signaling pathway(GO:2001237);granulocyte chemotaxis(GO:0071621);regulation of endocytosis(GO:0030100);negative regulation of cellular component organization(GO:0051129)
14297	chr14:60743722-60743805	chr14	60743722	60743805	83	PPM1A		+	HUMAN|HGNC=9275|UniProtKB=P35813	PPM1A	Protein phosphatase 1A;PPM1A;ortholog	PROTEIN PHOSPHATASE 1A (PTHR47992:SF121)		Homo sapiens	transcription, DNA-templated(GO:0006351);positive regulation of I-kappaB kinase/NF-kappaB signaling(GO:0043123);positive regulation of canonical Wnt signaling pathway(GO:0090263);canonical Wnt signaling pathway(GO:0060070);negative regulation of I-kappaB kinase/NF-kappaB signaling(GO:0043124);I-kappaB kinase/NF-kappaB signaling(GO:0007249);positive regulation of NF-kappaB transcription factor activity(GO:0051092)
14350	chr14:71576699-71576782	chr14	71576699	71576782	83	PCNX	36	+	HUMAN|HGNC=19740|UniProtKB=Q96RV3	PCNX	Pecanex-like protein 1;PCNX1;ortholog	PECANEX-LIKE PROTEIN 1 (PTHR12372:SF2)		Homo sapiens
14458	chr14:89591487-89591570	chr14	89591487	89591570	83	FOXN3	3	-	HUMAN|HGNC=1928|UniProtKB=O00409	FOXN3	Forkhead box protein N3;FOXN3;ortholog	FORKHEAD BOX PROTEIN N3 (PTHR13962:SF20)		Homo sapiens
14915	chr15:44964354-44964437	chr15	44964354	44964437	83	PATL2	6	-	HUMAN|HGNC=33630|UniProtKB=C9JE40	PATL2	Protein PAT1 homolog 2;PATL2;ortholog	PROTEIN PAT1 HOMOLOG 2 (PTHR21551:SF3)	RNA processing factor(PC00147)	Homo sapiens	cytoplasmic mRNA processing body assembly(GO:0033962);deadenylation-dependent decapping of nuclear-transcribed mRNA(GO:0000290);gene expression(GO:0010467)
14916	chr15:45248980-45249063	chr15	45248980	45249063	83	C15orf43		+	HUMAN|HGNC=28520|UniProtKB=Q8NHR7	C15orf43	Telomere repeats-binding bouquet formation protein 2;TERB2;ortholog	TELOMERE REPEATS-BINDING BOUQUET FORMATION PROTEIN 2 (PTHR35345:SF1)		Homo sapiens	meiotic telophase I(GO:0007134);homologous chromosome pairing at meiosis(GO:0007129);establishment of chromosome localization(GO:0051303)
15151	chr15:51510650-51510733	chr15	51510650	51510733	83	CYP19A1		-	HUMAN|HGNC=2594|UniProtKB=P11511	CYP19A1	Aromatase;CYP19A1;ortholog	AROMATASE (PTHR24291:SF43)	oxygenase(PC00177)	Homo sapiens		Androgen/estrogene/progesterone biosynthesis->Aromatase;;
16148	chr16:3294170-3294253	chr16	3294170	3294253	83	MEFV		-	HUMAN|HGNC=6998|UniProtKB=O15553	MEFV	Pyrin;MEFV;ortholog	PYRIN (PTHR24103:SF606)	ubiquitin-protein ligase(PC00234)	Homo sapiens	protein ubiquitination(GO:0016567)
16273	chr16:15789764-15789847	chr16	15789764	15789847	83	NDE1		+	HUMAN|HGNC=17619|UniProtKB=Q9NXR1	NDE1,AF001548	Nuclear distribution protein nudE homolog 1;NDE1;ortholog	NUCLEAR DISTRIBUTION PROTEIN NUDE HOMOLOG 1 (PTHR10921:SF2)		Homo sapiens	centrosome localization(GO:0051642);establishment of mitotic spindle orientation(GO:0000132);centrosome cycle(GO:0007098);vesicle transport along microtubule(GO:0047496);mitotic nuclear division(GO:0140014);chromosome segregation(GO:0007059);microtubule polymerization(GO:0046785);cell migration(GO:0016477);establishment of chromosome localization(GO:0051303)
16475	chr16:23723316-23723399	chr16	23723316	23723399	83	CTD-2385L22.1	1	+
16767	chr16:67314446-67314529	chr16	67314446	67314529	83	PLEKHG4		+	HUMAN|HGNC=24501|UniProtKB=Q58EX7	PLEKHG4	Puratrophin-1;PLEKHG4;ortholog	PURATROPHIN-1 (PTHR45845:SF4)	guanyl-nucleotide exchange factor(PC00113)	Homo sapiens
16770	chr16:67360524-67360607	chr16	67360524	67360607	83	KCTD19		-	HUMAN|HGNC=24753|UniProtKB=Q17RG1	KCTD19	BTB/POZ domain-containing protein KCTD19;KCTD19;ortholog	BTB/POZ DOMAIN-CONTAINING PROTEIN KCTD19 (PTHR14499:SF20)	scaffold/adaptor protein(PC00226)	Homo sapiens
17032	chr16:89831214-89831297	chr16	89831214	89831297	83	FANCA		-	HUMAN|HGNC=3582|UniProtKB=O15360	FANCA	Fanconi anemia group A protein;FANCA;ortholog	FANCONI ANEMIA GROUP A PROTEIN (PTHR12047:SF2)		Homo sapiens
17089	chr17:2266199-2266282	chr17	2266199	2266282	83	SGSM2		+	HUMAN|HGNC=29026|UniProtKB=O43147	SGSM2	Small G protein signaling modulator 2;SGSM2;ortholog	SMALL G PROTEIN SIGNALING MODULATOR 2 (PTHR22957:SF194)	GTPase-activating protein(PC00257)	Homo sapiens	intracellular protein transport(GO:0006886);positive regulation of GTPase activity(GO:0043547)
17259	chr17:7761612-7761695	chr17	7761612	7761695	83	CYB5D1		+	HUMAN|HGNC=26516|UniProtKB=Q6P9G0	CYB5D1	Cytochrome b5 domain-containing protein 1;CYB5D1;ortholog	CYTOCHROME B5 DOMAIN-CONTAINING PROTEIN 1 (PTHR21281:SF0)		Homo sapiens
17332	chr17:16747565-16747648	chr17	16747565	16747648	83	KRT17P1	1	-
17443	chr17:27089091-27089174	chr17	27089091	27089174	83	FAM222B		-	HUMAN|HGNC=25563|UniProtKB=Q8WU58	FAM222B,AC010761	Protein FAM222B;FAM222B;ortholog	PROTEIN FAM222B (PTHR16070:SF1)		Homo sapiens
17498	chr17:30183647-30183730	chr17	30183647	30183730	83	COPRS		-	HUMAN|HGNC=28848|UniProtKB=Q9NQ92	COPRS	Coordinator of PRMT5 and differentiation stimulator;COPRS;ortholog	COORDINATOR OF PRMT5 AND DIFFERENTIATION STIMULATOR (PTHR36461:SF1)		Homo sapiens	histone methylation(GO:0016571);peptidyl-arginine methylation(GO:0018216)
17584	chr17:37934180-37934263	chr17	37934180	37934263	83	IKZF3		-	HUMAN|HGNC=13178|UniProtKB=Q9UKT9	IKZF3	Zinc finger protein Aiolos;IKZF3;ortholog	ZINC FINGER PROTEIN AIOLOS (PTHR24404:SF23)	C2H2 zinc finger transcription factor(PC00248)	Homo sapiens	transcription by RNA polymerase II(GO:0006366);regulation of transcription by RNA polymerase II(GO:0006357)
18591	chr17:73570191-73570274	chr17	73570191	73570274	83	LLGL2		+	HUMAN|HGNC=6629|UniProtKB=Q6P1M3	LLGL2	LLGL scribble cell polarity complex component 2;LLGL2;ortholog	LLGL SCRIBBLE CELL POLARITY COMPLEX COMPONENT 2 (PTHR10241:SF20)	membrane trafficking regulatory protein(PC00151)	Homo sapiens	cortical actin cytoskeleton organization(GO:0030866);vesicle fusion to plasma membrane(GO:0099500);Notch signaling pathway(GO:0007219);regulation of protein secretion(GO:0050708);regulation of Notch signaling pathway(GO:0008593);establishment of spindle orientation(GO:0051294);regulation of exocytosis(GO:0017157);protein secretion(GO:0009306)
19370	chr19:633341-633424	chr19	633341	633424	83	POLRMT		-	HUMAN|HGNC=9200|UniProtKB=O00411	POLRMT	DNA-directed RNA polymerase, mitochondrial;POLRMT;ortholog	DNA-DIRECTED RNA POLYMERASE, MITOCHONDRIAL (PTHR10102:SF0)	DNA-directed RNA polymerase(PC00019)	Homo sapiens	mitochondrial transcription(GO:0006390)
19497	chr19:1271466-1271549	chr19	1271466	1271549	83	CIRBP		+	HUMAN|HGNC=1982|UniProtKB=Q14011	CIRBP	Cold-inducible RNA-binding protein;CIRBP;ortholog	COLD-INDUCIBLE RNA-BINDING PROTEIN (PTHR48034:SF5)		Homo sapiens	positive regulation of RNA metabolic process(GO:0051254);positive regulation of gene expression(GO:0010628);regulation of mRNA splicing, via spliceosome(GO:0048024);mRNA splicing, via spliceosome(GO:0000398)
19684	chr19:9443690-9443773	chr19	9443690	9443773	83	ZNF559		+	HUMAN|HGNC=28197|UniProtKB=Q9BR84	ZNF559	Zinc finger protein 559;ZNF559;ortholog	ZINC FINGER PROTEIN 559 (PTHR24381:SF77)	C2H2 zinc finger transcription factor(PC00248)	Homo sapiens	negative regulation of transcription by RNA polymerase II(GO:0000122);transcription by RNA polymerase II(GO:0006366)
20014	chr19:13870086-13870169	chr19	13870086	13870169	83	CCDC130		+	HUMAN|HGNC=28118|UniProtKB=P13994	CCDC130	Coiled-coil domain-containing protein 130;CCDC130;ortholog	COILED-COIL DOMAIN-CONTAINING PROTEIN 130 (PTHR12111:SF2)	RNA splicing factor(PC00148)	Homo sapiens	RNA splicing(GO:0008380)
20076	chr19:16206073-16206156	chr19	16206073	16206156	83	TPM4		+	HUMAN|HGNC=12013|UniProtKB=P67936	TPM4	Tropomyosin alpha-4 chain;TPM4;ortholog	TROPOMYOSIN ALPHA-4 CHAIN (PTHR19269:SF70)	actin binding motor protein(PC00040)	Homo sapiens	muscle contraction(GO:0006936);actin filament organization(GO:0007015)
20231	chr19:24116915-24116998	chr19	24116915	24116998	83	ZNF726		+	HUMAN|HGNC=32462|UniProtKB=A6NNF4	ZNF726	Zinc finger protein 726;ZNF726;ortholog	ZINC FINGER PROTEIN 254-RELATED (PTHR24377:SF912)		Homo sapiens	transcription by RNA polymerase II(GO:0006366);regulation of transcription by RNA polymerase II(GO:0006357)
20235	chr19:24286548-24286631	chr19	24286548	24286631	83	ZNF254		+	HUMAN|HGNC=13047|UniProtKB=O75437	ZNF254	Zinc finger protein 254;ZNF254;ortholog	ZINC FINGER PROTEIN 254-RELATED (PTHR24377:SF912)		Homo sapiens	transcription by RNA polymerase II(GO:0006366);regulation of transcription by RNA polymerase II(GO:0006357)
20315	chr19:37726577-37726660	chr19	37726577	37726660	83	ZNF383		+	HUMAN|HGNC=18609|UniProtKB=Q8NA42	ZNF383	Zinc finger protein 383;ZNF383;ortholog	ZINC FINGER PROTEIN 383 (PTHR24390:SF187)	C2H2 zinc finger transcription factor(PC00248)	Homo sapiens	transcription by RNA polymerase II(GO:0006366);regulation of transcription by RNA polymerase II(GO:0006357)
20323	chr19:38036985-38037068	chr19	38036985	38037068	83	ZNF793	2	+	HUMAN|HGNC=33115|UniProtKB=Q6ZN11	ZNF793	Zinc finger protein 793;ZNF793;ortholog	ZINC FINGER PROTEIN 793 (PTHR24377:SF647)		Homo sapiens	transcription by RNA polymerase II(GO:0006366);regulation of transcription by RNA polymerase II(GO:0006357)
20802	chr19:48284174-48284257	chr19	48284174	48284257	83	SEPW1		+
20812	chr19:48709694-48709777	chr19	48709694	48709777	83	CARD8		-	HUMAN|HGNC=17057|UniProtKB=Q9Y2G2	CARD8	Caspase recruitment domain-containing protein 8;CARD8;ortholog	CASPASE RECRUITMENT DOMAIN-CONTAINING PROTEIN 8 (PTHR46985:SF2)		Homo sapiens
20856	chr19:49654469-49654552	chr19	49654469	49654552	83	HRC	6	-	HUMAN|HGNC=5178|UniProtKB=P23327	HRC	Sarcoplasmic reticulum histidine-rich calcium-binding protein;HRC;ortholog	SARCOPLASMIC RETICULUM HISTIDINE-RICH CALCIUM-BINDING PROTEIN (PTHR15054:SF3)		Homo sapiens
20918	chr19:50980395-50980478	chr19	50980395	50980478	83	EMC10		+	HUMAN|HGNC=27609|UniProtKB=Q5UCC4	EMC10	ER membrane protein complex subunit 10;EMC10;ortholog	ER MEMBRANE PROTEIN COMPLEX SUBUNIT 10 (PTHR21397:SF4)	chromatin/chromatin-binding, or -regulatory protein(PC00077)	Homo sapiens
21092	chr19:57742674-57742757	chr19	57742674	57742757	83	AURKC		+	HUMAN|HGNC=11391|UniProtKB=Q9UQB9	AURKC	Aurora kinase C;AURKC;ortholog	AURORA KINASE C (PTHR24350:SF3)	non-receptor serine/threonine protein kinase(PC00167)	Homo sapiens	membrane fission(GO:0090148);mitotic spindle organization(GO:0007052);mitotic nuclear division(GO:0140014);regulation of cytokinesis(GO:0032465);cytokinesis(GO:0000910)
21194	chr20:25270483-25270566	chr20	25270483	25270566	83	PYGB		+	HUMAN|HGNC=9723|UniProtKB=P11216	PYGB	Glycogen phosphorylase, brain form;PYGB;ortholog	GLYCOGEN PHOSPHORYLASE, BRAIN FORM (PTHR11468:SF29)	glycosyltransferase(PC00111)	Homo sapiens	glycogen metabolic process(GO:0005977);macromolecule catabolic process(GO:0009057);cellular carbohydrate catabolic process(GO:0044275)	Heterotrimeric G-protein signaling pathway-Gi alpha and Gs alpha mediated pathway->Phosphorylase b;;Heterotrimeric G-protein signaling pathway-Gi alpha and Gs alpha mediated pathway->Phosphorylase a;;;
21315	chr20:43565534-43565617	chr20	43565534	43565617	83	PABPC1L		+	HUMAN|HGNC=15797|UniProtKB=Q4VXU2	PABPC1L	Polyadenylate-binding protein 1-like;PABPC1L;ortholog	POLYADENYLATE-BINDING PROTEIN 1-LIKE (PTHR24012:SF466)		Homo sapiens
21452	chr21:34783750-34783833	chr21	34783750	34783833	83	IFNGR2		+	HUMAN|HGNC=5440|UniProtKB=P38484	IFNGR2	Interferon gamma receptor 2;IFNGR2;ortholog	INTERFERON GAMMA RECEPTOR 2 (PTHR20859:SF46)	transmembrane signal receptor(PC00197)	Homo sapiens	cytokine-mediated signaling pathway(GO:0019221)	Inflammation mediated by chemokine and cytokine signaling pathway->Cytokine receptor;;Interferon-gamma signaling pathway->Interferon-gamma receptor;;Interferon-gamma signaling pathway->Interferon-gamma receptor;;;;
21453	chr21:34828321-34828404	chr21	34828321	34828404	83	TMEM50B		-	HUMAN|HGNC=1280|UniProtKB=P56557	TMEM50B	Transmembrane protein 50B;TMEM50B;ortholog	TRANSMEMBRANE PROTEIN 50B (PTHR13180:SF2)		Homo sapiens	protein targeting to vacuole(GO:0006623);late endosome to vacuole transport via multivesicular body sorting pathway(GO:0032511)
21911	chr22:39882170-39882253	chr22	39882170	39882253	83	MGAT3		+	HUMAN|HGNC=7046|UniProtKB=Q09327	MGAT3	Beta-1,4-mannosyl-glycoprotein 4-beta-N-acetylglucosaminyltransferase;MGAT3;ortholog	BETA-1,4-MANNOSYL-GLYCOPROTEIN 4-BETA-N-ACETYLGLUCOSAMINYLTRANSFERASE (PTHR12224:SF0)	glycosyltransferase(PC00111)	Homo sapiens	amino sugar metabolic process(GO:0006040)
22235	chrX:85997645-85997728	chrX	85997645	85997728	83	DACH2		+	HUMAN|HGNC=16814|UniProtKB=Q96NX9	DACH2	Dachshund homolog 2;DACH2;ortholog	DACHSHUND HOMOLOG 2 (PTHR12577:SF7)	winged helix/forkhead transcription factor(PC00246)	Homo sapiens	transcription, DNA-templated(GO:0006351);regulation of transcription, DNA-templated(GO:0006355)
22380	chrX:153737059-153737142	chrX	153737059	153737142	83	FAM3A		-	HUMAN|HGNC=13749|UniProtKB=P98173	FAM3A	Protein FAM3A;FAM3A;ortholog	PROTEIN FAM3A (PTHR14592:SF11)	antimicrobial response protein(PC00051)	Homo sapiens
85	chr1:6187142-6187224	chr1	6187142	6187224	82	CHD5		-	HUMAN|HGNC=16816|UniProtKB=Q8TDI0	CHD5	Chromodomain-helicase-DNA-binding protein 5;CHD5;ortholog	CHROMODOMAIN-HELICASE-DNA-BINDING PROTEIN 5 (PTHR45623:SF6)		Homo sapiens
100	chr1:6689702-6689784	chr1	6689702	6689784	82	THAP3		+	HUMAN|HGNC=20855|UniProtKB=Q8WTV1	THAP3	THAP domain-containing protein 3;THAP3;ortholog	THAP DOMAIN-CONTAINING PROTEIN 3 (PTHR47120:SF1)		Homo sapiens
329	chr1:36359192-36359274	chr1	36359192	36359274	82	AGO1		+	HUMAN|HGNC=3262|UniProtKB=Q9UL18	AGO1	Protein argonaute-1;AGO1;ortholog	PROTEIN ARGONAUTE-1 (PTHR22891:SF17)	translation initiation factor(PC00224)	Homo sapiens
1822	chr2:28816838-28816920	chr2	28816838	28816920	82	PLB1		+	HUMAN|HGNC=30041|UniProtKB=Q6P1J6	PLB1	Phospholipase B1, membrane-associated;PLB1;ortholog	PHOSPHOLIPASE B1, MEMBRANE-ASSOCIATED (PTHR21325:SF31)	phospholipase(PC00186)	Homo sapiens
2234	chr2:69002736-69002818	chr2	69002736	69002818	82	ARHGAP25		+	HUMAN|HGNC=28951|UniProtKB=P42331	ARHGAP25	Rho GTPase-activating protein 25;ARHGAP25;ortholog	RHO GTPASE-ACTIVATING PROTEIN 25 (PTHR15228:SF20)		Homo sapiens	negative regulation of small GTPase mediated signal transduction(GO:0051058);vesicle budding from membrane(GO:0006900);small GTPase mediated signal transduction(GO:0007264);phagocytosis(GO:0006909);actin filament organization(GO:0007015);membrane invagination(GO:0010324);endocytosis(GO:0006897);positive regulation of GTPase activity(GO:0043547)
2992	chr2:219959995-219960077	chr2	219959995	219960077	82	NHEJ1		-	HUMAN|HGNC=25737|UniProtKB=Q9H9Q4	NHEJ1	Non-homologous end-joining factor 1;NHEJ1;ortholog	NON-HOMOLOGOUS END-JOINING FACTOR 1 (PTHR32235:SF1)		Homo sapiens	double-strand break repair via nonhomologous end joining(GO:0006303)
3064	chr2:233320976-233321058	chr2	233320976	233321058	82	ALPI		+	HUMAN|HGNC=437|UniProtKB=P09923	ALPI	Intestinal-type alkaline phosphatase;ALPI;ortholog	INTESTINAL-TYPE ALKALINE PHOSPHATASE (PTHR11596:SF87)	phosphatase(PC00181)	Homo sapiens	dephosphorylation(GO:0016311)
3181	chr3:1214887-1214969	chr3	1214887	1214969	82	CNTN6		+	HUMAN|HGNC=2176|UniProtKB=Q9UQ52	CNTN6	Contactin-6;CNTN6;ortholog	CONTACTIN-6 (PTHR10075:SF45)	scaffold/adaptor protein(PC00226)	Homo sapiens	axon guidance(GO:0007411);cell recognition(GO:0008037);homophilic cell adhesion via plasma membrane adhesion molecules(GO:0007156)
3434	chr3:14581815-14581897	chr3	14581815	14581897	82	GRIP2	2	-	HUMAN|HGNC=23841|UniProtKB=Q9C0E4	GRIP2	Glutamate receptor-interacting protein 2;GRIP2;ortholog	GLUTAMATE RECEPTOR-INTERACTING PROTEIN 2 (PTHR46227:SF4)		Homo sapiens	retrograde transport, endosome to plasma membrane(GO:1990126);neurotransmitter receptor transport to postsynaptic membrane(GO:0098969);intracellular protein transport(GO:0006886);protein localization to plasma membrane(GO:0072659)
3452	chr3:16269007-16269089	chr3	16269007	16269089	82	GALNT15		+	HUMAN|HGNC=21725|UniProtKB=Q7Z4T8	GALNT15,GALNTL5	Inactive polypeptide N-acetylgalactosaminyltransferase-like protein 5;GALNTL5;ortholog	INACTIVE POLYPEPTIDE N-ACETYLGALACTOSAMINYLTRANSFERASE-LIKE PROTEIN 5 (PTHR11675:SF17)	glycosyltransferase(PC00111)	Homo sapiens	Notch signaling pathway(GO:0007219);spermatid development(GO:0007286);regulation of Notch signaling pathway(GO:0008593)
3573	chr3:33438288-33438370	chr3	33438288	33438370	82	UBP1		-	HUMAN|HGNC=12507|UniProtKB=Q9NZI7	UBP1	Upstream-binding protein 1;UBP1;ortholog	UPSTREAM-BINDING PROTEIN 1 (PTHR11037:SF13)	DNA-binding transcription factor(PC00218)	Homo sapiens	transcription by RNA polymerase II(GO:0006366);regulation of transcription by RNA polymerase II(GO:0006357)
3909	chr3:46777796-46777878	chr3	46777796	46777878	82	PRSS46	1	-	HUMAN|HGNC=37325|UniProtKB=E5RG02	PRSS46	Putative serine protease 46;PRSS46P;ortholog	SERINE PROTEASE 46-RELATED (PTHR24256:SF205)	serine protease(PC00203)	Homo sapiens	proteolysis(GO:0006508)
3998	chr3:50251833-50251915	chr3	50251833	50251915	82	SLC38A3	3	+	HUMAN|HGNC=18044|UniProtKB=Q99624	SLC38A3	Sodium-coupled neutral amino acid transporter 3;SLC38A3;ortholog	SODIUM-COUPLED NEUTRAL AMINO ACID TRANSPORTER 3 (PTHR22950:SF22)	amino acid transporter(PC00046)	Homo sapiens	cation transport(GO:0006812);monocarboxylic acid transport(GO:0015718);neutral amino acid transport(GO:0015804);basic amino acid transport(GO:0015802);amide transport(GO:0042886);amino acid transmembrane transport(GO:0003333)
4126	chr3:87289521-87289603	chr3	87289521	87289603	82	CHMP2B		+	HUMAN|HGNC=24537|UniProtKB=Q9UQN3	CHMP2B	Charged multivesicular body protein 2b;CHMP2B;ortholog	CHARGED MULTIVESICULAR BODY PROTEIN 2B (PTHR10476:SF40)	membrane traffic protein(PC00150)	Homo sapiens	endosome transport via multivesicular body sorting pathway(GO:0032509);protein transport(GO:0015031);late endosome to vacuole transport(GO:0045324)
4244	chr3:124576078-124576160	chr3	124576078	124576160	82	ITGB5		-	HUMAN|HGNC=6160|UniProtKB=P18084	ITGB5	Integrin beta-5;ITGB5;ortholog	INTEGRIN BETA-5 (PTHR10082:SF26)	integrin(PC00126)	Homo sapiens	cell-matrix adhesion(GO:0007160);cell adhesion mediated by integrin(GO:0033627);integrin-mediated signaling pathway(GO:0007229);cell migration(GO:0016477)	Integrin signalling pathway->Integrin beta;;
4324	chr3:138881970-138882052	chr3	138881970	138882052	82	MRPS22		+	HUMAN|HGNC=14508|UniProtKB=P82650	MRPS22	28S ribosomal protein S22, mitochondrial;MRPS22;ortholog	28S RIBOSOMAL PROTEIN S22, MITOCHONDRIAL (PTHR13071:SF4)	ribosomal protein(PC00202)	Homo sapiens
4574	chr3:196032562-196032644	chr3	196032562	196032644	82	TCTEX1D2		-	HUMAN|HGNC=28482|UniProtKB=Q8WW35	TCTEX1D2	Tctex1 domain-containing protein 2;TCTEX1D2;ortholog	TCTEX1 DOMAIN-CONTAINING PROTEIN 2 (PTHR21255:SF7)	microtubule or microtubule-binding cytoskeletal protein(PC00157)	Homo sapiens
4649	chr4:5544857-5544939	chr4	5544857	5544939	82	EVC2	22	-	HUMAN|HGNC=19747|UniProtKB=Q86UK5	EVC2	Limbin;EVC2;ortholog	LIMBIN (PTHR16795:SF14)		Homo sapiens
5036	chr4:129207909-129207991	chr4	129207909	129207991	82	PGRMC2		-	HUMAN|HGNC=16089|UniProtKB=O15173	PGRMC2	Membrane-associated progesterone receptor component 2;PGRMC2;ortholog	MEMBRANE-ASSOCIATED PROGESTERONE RECEPTOR COMPONENT 2 (PTHR10281:SF24)	transmembrane signal receptor(PC00197)	Homo sapiens
5037	chr4:129208445-129208527	chr4	129208445	129208527	82	PGRMC2		-	HUMAN|HGNC=16089|UniProtKB=O15173	PGRMC2	Membrane-associated progesterone receptor component 2;PGRMC2;ortholog	MEMBRANE-ASSOCIATED PROGESTERONE RECEPTOR COMPONENT 2 (PTHR10281:SF24)	transmembrane signal receptor(PC00197)	Homo sapiens
6443	chr5:140073093-140073175	chr5	140073093	140073175	82	HARS2		+	HUMAN|HGNC=16219|UniProtKB=Q8TEA8	HARS2	D-aminoacyl-tRNA deacylase 1;DTD1;ortholog	D-AMINOACYL-TRNA DEACYLASE 1 (PTHR10472:SF5)	esterase(PC00097)	Homo sapiens	tRNA metabolic process(GO:0006399)
6553	chr5:161114485-161114567	chr5	161114485	161114567	82	RP11-348M17.2	2	-
6691	chr6:4130794-4130876	chr6	4130794	4130876	82	C6orf201	6	+	HUMAN|HGNC=21620|UniProtKB=Q7Z4U5	C6orf201	Uncharacterized protein C6orf201;C6orf201;ortholog	CHROMOSOME 6 C6ORF201 HOMOLOG (PTHR35968:SF1)		Homo sapiens
6981	chr6:36566205-36566287	chr6	36566205	36566287	82	SRSF3		+	HUMAN|HGNC=10785|UniProtKB=P84103	SRSF3	Serine/arginine-rich splicing factor 3;SRSF3;ortholog	SERINE/ARGININE-RICH SPLICING FACTOR 3 (PTHR23147:SF121)	RNA splicing factor(PC00148)	Homo sapiens	mRNA cis splicing, via spliceosome(GO:0045292);regulation of alternative mRNA splicing, via spliceosome(GO:0000381);alternative mRNA splicing, via spliceosome(GO:0000380)
7446	chr7:1067893-1067975	chr7	1067893	1067975	82	C7orf50		-	HUMAN|HGNC=22421|UniProtKB=Q9BRJ6	C7orf50	Uncharacterized protein C7orf50;C7orf50;ortholog	CHROMOSOME 7 OPEN READING FRAME 50 (PTHR22306:SF2)		Homo sapiens
8167	chr7:142456560-142456642	chr7	142456560	142456642	82	.		.
8791	chr8:120773930-120774012	chr8	120773930	120774012	82	TAF2		-	HUMAN|HGNC=11536|UniProtKB=Q6P1X5	TAF2	Transcription initiation factor TFIID subunit 2;TAF2;ortholog	TRANSCRIPTION INITIATION FACTOR TFIID SUBUNIT 2 (PTHR15137:SF9)	general transcription factor(PC00259)	Homo sapiens	transcription initiation from RNA polymerase II promoter(GO:0006367)	General transcription regulation->TBP-associated factors;;Transcription regulation by bZIP transcription factor->TBP-associated factors;;;
9369	chr9:131881338-131881420	chr9	131881338	131881420	82	PPP2R4		+
9716	chr10:5992705-5992787	chr10	5992705	5992787	82	IL15RA		-	HUMAN|HGNC=5978|UniProtKB=Q13261	IL15RA	Interleukin-15 receptor subunit alpha;IL15RA;ortholog	INTERLEUKIN-15 RECEPTOR SUBUNIT ALPHA (PTHR15060:SF0)	transmembrane signal receptor(PC00197)	Homo sapiens	cytokine-mediated signaling pathway(GO:0019221)	Interleukin signaling pathway->Interleukin receptor beta subunit;;
10925	chr11:44609024-44609106	chr11	44609024	44609106	82	CD82	2	+	HUMAN|HGNC=6210|UniProtKB=P27701	CD82	CD82 antigen;CD82;ortholog	CD82 ANTIGEN (PTHR19282:SF44)		Homo sapiens		p53 pathway->Kangai 1;;
12068	chr12:31283441-31283523	chr12	31283441	31283523	82	RP11-551L14.1	23	-
12362	chr12:56606779-56606861	chr12	56606779	56606861	82	RNF41		-	HUMAN|HGNC=18401|UniProtKB=Q9H4P4	RNF41	E3 ubiquitin-protein ligase NRDP1;RNF41;ortholog	E3 UBIQUITIN-PROTEIN LIGASE NRDP1 (PTHR15315:SF74)		Homo sapiens	protein ubiquitination(GO:0016567)
12889	chr12:133658117-133658199	chr12	133658117	133658199	82	ZNF140		+	HUMAN|HGNC=12925|UniProtKB=P52738	ZNF140	Zinc finger protein 140;ZNF140;ortholog	ZINC FINGER PROTEIN 140 (PTHR24377:SF36)		Homo sapiens	transcription by RNA polymerase II(GO:0006366);regulation of transcription by RNA polymerase II(GO:0006357)
12936	chr13:25877064-25877146	chr13	25877064	25877146	82	NUPL1		+	HUMAN|HGNC=20261|UniProtKB=Q9BVL2	NUPL1	Nucleoporin p58/p45;NUP58;ortholog	NUCLEOPORIN P58/P45 (PTHR13437:SF2)		Homo sapiens
14184	chr14:35073392-35073474	chr14	35073392	35073474	82	SNX6		-	HUMAN|HGNC=14970|UniProtKB=Q9UNH7	SNX6	Sorting nexin-6;SNX6;ortholog	SORTING NEXIN-6 (PTHR45850:SF4)	scaffold/adaptor protein(PC00226)	Homo sapiens
14698	chr15:34679158-34679240	chr15	34679158	34679240	82	GOLGA8A		-	HUMAN|HGNC=31972|UniProtKB=A7E2F4	GOLGA8A	Golgin subfamily A member 8A;GOLGA8A;ortholog	GOLGIN SUBFAMILY A MEMBER 8A-RELATED (PTHR10881:SF63)	membrane traffic protein(PC00150)	Homo sapiens	spindle assembly(GO:0051225);Golgi organization(GO:0007030)
15660	chr15:101607444-101607526	chr15	101607444	101607526	82	LRRK1		+	HUMAN|HGNC=18608|UniProtKB=Q38SD2	LRRK1	Leucine-rich repeat serine/threonine-protein kinase 1;LRRK1;ortholog	LEUCINE-RICH REPEAT SERINE/THREONINE-PROTEIN KINASE 1 (PTHR45752:SF71)	scaffold/adaptor protein(PC00226)	Homo sapiens
15720	chr16:790021-790103	chr16	790021	790103	82	NARFL		-
15721	chr16:818565-818647	chr16	818565	818647	82	MSLN		+	HUMAN|HGNC=7371|UniProtKB=Q13421	MSLN	Mesothelin;MSLN;ortholog	MESOTHELIN (PTHR23412:SF6)	cell adhesion molecule(PC00069)	Homo sapiens	cell-matrix adhesion(GO:0007160)
16272	chr16:15766546-15766628	chr16	15766546	15766628	82	NDE1		+	HUMAN|HGNC=17619|UniProtKB=Q9NXR1	NDE1,AF001548	Nuclear distribution protein nudE homolog 1;NDE1;ortholog	NUCLEAR DISTRIBUTION PROTEIN NUDE HOMOLOG 1 (PTHR10921:SF2)		Homo sapiens	centrosome localization(GO:0051642);establishment of mitotic spindle orientation(GO:0000132);centrosome cycle(GO:0007098);vesicle transport along microtubule(GO:0047496);mitotic nuclear division(GO:0140014);chromosome segregation(GO:0007059);microtubule polymerization(GO:0046785);cell migration(GO:0016477);establishment of chromosome localization(GO:0051303)
16514	chr16:28599930-28600012	chr16	28599930	28600012	82	CCDC101		+
16635	chr16:47709496-47709578	chr16	47709496	47709578	82	PHKB		+	HUMAN|HGNC=8927|UniProtKB=Q93100	PHKB	Phosphorylase b kinase regulatory subunit beta;PHKB;ortholog	PHOSPHORYLASE B KINASE REGULATORY SUBUNIT BETA (PTHR10749:SF8)	kinase activator(PC00138)	Homo sapiens		Heterotrimeric G-protein signaling pathway-Gi alpha and Gs alpha mediated pathway->Phosphorylase b kinase;;
17049	chr16:90078022-90078104	chr16	90078022	90078104	82	DBNDD1		-	HUMAN|HGNC=28455|UniProtKB=Q9H9R9	DBNDD1	Dysbindin domain-containing protein 1;DBNDD1;ortholog	DYSBINDIN DOMAIN-CONTAINING PROTEIN 1 (PTHR16294:SF4)		Homo sapiens	protein phosphorylation(GO:0006468);negative regulation of protein kinase activity(GO:0006469)
17608	chr17:39874196-39874278	chr17	39874196	39874278	82	HAP1	2	-	HUMAN|HGNC=587|UniProtKB=P27695	APEX1,HAP1	DNA-(apurinic or apyrimidinic site) endonuclease;APEX1;ortholog	DNA-(APURINIC OR APYRIMIDINIC SITE) ENDONUCLEASE (PTHR22748:SF6)		Homo sapiens	base-excision repair(GO:0006284)
18307	chr17:47011856-47011938	chr17	47011856	47011938	82	SNF8		-	HUMAN|HGNC=17028|UniProtKB=Q96H20	SNF8	Vacuolar-sorting protein SNF8;SNF8;ortholog	VACUOLAR-SORTING PROTEIN SNF8 (PTHR12806:SF1)		Homo sapiens	protein transport to vacuole involved in ubiquitin-dependent protein catabolic process via the multivesicular body sorting pathway(GO:0043328);protein catabolic process in the vacuole(GO:0007039)
18377	chr17:53019649-53019731	chr17	53019649	53019731	82	TOM1L1		+	HUMAN|HGNC=11983|UniProtKB=O75674	TOM1L1	TOM1-like protein 1;TOM1L1;ortholog	TOM1-LIKE PROTEIN 1 (PTHR13856:SF28)		Homo sapiens	signal transduction(GO:0007165)
18636	chr17:74577052-74577134	chr17	74577052	74577134	82	ST6GALNAC2		-	HUMAN|HGNC=10867|UniProtKB=Q9UJ37	ST6GALNAC2	Alpha-N-acetylgalactosaminide alpha-2,6-sialyltransferase 2;ST6GALNAC2;ortholog	ALPHA-N-ACETYLGALACTOSAMINIDE ALPHA-2,6-SIALYLTRANSFERASE 2 (PTHR45941:SF5)		Homo sapiens
19054	chr18:29519343-29519425	chr18	29519343	29519425	82	TRAPPC8		-	HUMAN|HGNC=29169|UniProtKB=Q9Y2L5	TRAPPC8	Trafficking protein particle complex subunit 8;TRAPPC8;ortholog	TRAFFICKING PROTEIN PARTICLE COMPLEX SUBUNIT 8 (PTHR12975:SF6)		Homo sapiens	autophagosome assembly(GO:0000045);endoplasmic reticulum to Golgi vesicle-mediated transport(GO:0006888);vacuolar protein processing(GO:0006624);peroxisome organization(GO:0007031);organelle disassembly(GO:1903008);protein targeting to vacuole(GO:0006623)
19333	chr18:74647935-74648017	chr18	74647935	74648017	82	ZNF236		+	HUMAN|HGNC=13028|UniProtKB=Q9UL36	ZNF236	Zinc finger protein 236;ZNF236;ortholog	ZINC FINGER PROTEIN 236 (PTHR24396:SF21)	C2H2 zinc finger transcription factor(PC00248)	Homo sapiens	transcription by RNA polymerase II(GO:0006366);regulation of transcription by RNA polymerase II(GO:0006357)
19496	chr19:1271245-1271327	chr19	1271245	1271327	82	CIRBP		+	HUMAN|HGNC=1982|UniProtKB=Q14011	CIRBP	Cold-inducible RNA-binding protein;CIRBP;ortholog	COLD-INDUCIBLE RNA-BINDING PROTEIN (PTHR48034:SF5)		Homo sapiens	positive regulation of RNA metabolic process(GO:0051254);positive regulation of gene expression(GO:0010628);regulation of mRNA splicing, via spliceosome(GO:0048024);mRNA splicing, via spliceosome(GO:0000398)
19521	chr19:2046520-2046602	chr19	2046520	2046602	82	MKNK2		-	HUMAN|HGNC=7111|UniProtKB=Q9HBH9	MKNK2	MAP kinase-interacting serine/threonine-protein kinase 2;MKNK2;ortholog	MAP KINASE-INTERACTING SERINE/THREONINE-PROTEIN KINASE 2 (PTHR24349:SF254)	non-receptor serine/threonine protein kinase(PC00167)	Homo sapiens	protein autophosphorylation(GO:0046777);peptidyl-serine phosphorylation(GO:0018105);intracellular signal transduction(GO:0035556)	p38 MAPK pathway->Mitogen-activated protein kinase-interacting kinase 2;;Interleukin signaling pathway->Mitogen-activated protein kinase-interacting serine/threonine kinase1/2;;Oxidative stress response->Mitogen-activated protein kinase-interacting serine/threonine kinase1/2;;PDGF signaling pathway->Mitogen-activated protein kinase-interacting serine/threonine kinase1/2;;;;;
19567	chr19:3855475-3855557	chr19	3855475	3855557	82	ZFR2		-	HUMAN|HGNC=29189|UniProtKB=Q9UPR6	ZFR2	Zinc finger RNA-binding protein 2;ZFR2;ortholog	ZINC FINGER RNA-BINDING PROTEIN 2 (PTHR45762:SF2)	RNA metabolism protein(PC00031)	Homo sapiens
20120	chr19:17448682-17448764	chr19	17448682	17448764	82	GTPBP3		+	HUMAN|HGNC=14880|UniProtKB=Q969Y2	GTPBP3	tRNA modification GTPase GTPBP3, mitochondrial;GTPBP3;ortholog	TRNA MODIFICATION GTPASE GTPBP3, MITOCHONDRIAL (PTHR42714:SF2)	RNA methyltransferase(PC00033)	Homo sapiens	tRNA wobble uridine modification(GO:0002098);tRNA methylation(GO:0030488)
20163	chr19:18988825-18988907	chr19	18988825	18988907	82	CERS1	6	-	HUMAN|HGNC=14253|UniProtKB=P27544	CERS1	Ceramide synthase 1;CERS1;ortholog	CERAMIDE SYNTHASE 1 (PTHR12560:SF58)		Homo sapiens	ceramide biosynthetic process(GO:0046513)
20265	chr19:35761903-35761985	chr19	35761903	35761985	82	USF2		+	HUMAN|HGNC=12594|UniProtKB=Q15853	USF2	Upstream stimulatory factor 2;USF2;ortholog	UPSTREAM STIMULATORY FACTOR 2 (PTHR46117:SF2)		Homo sapiens		PDGF signaling pathway->c-fos;;
21033	chr19:55501582-55501664	chr19	55501582	55501664	82	NLRP2		+	HUMAN|HGNC=22948|UniProtKB=Q9NX02	NLRP2	NACHT, LRR and PYD domains-containing protein 2;NLRP2;ortholog	NACHT, LRR AND PYD DOMAINS-CONTAINING PROTEIN 2-RELATED (PTHR45690:SF18)		Homo sapiens
21102	chr19:58003738-58003820	chr19	58003738	58003820	82	ZNF419		+	HUMAN|HGNC=20648|UniProtKB=Q96HQ0	ZNF419	Zinc finger protein 419;ZNF419;ortholog	ZINC FINGER PROTEIN 419 (PTHR24377:SF633)		Homo sapiens	transcription by RNA polymerase II(GO:0006366);regulation of transcription by RNA polymerase II(GO:0006357)
21404	chr20:62071061-62071143	chr20	62071061	62071143	82	KCNQ2		-	HUMAN|HGNC=6296|UniProtKB=O43526	KCNQ2	Potassium voltage-gated channel subfamily KQT member 2;KCNQ2;ortholog	POTASSIUM VOLTAGE-GATED CHANNEL SUBFAMILY KQT MEMBER 2 (PTHR11537:SF6)	voltage-gated ion channel(PC00241)	Homo sapiens	potassium ion transmembrane transport(GO:0071805)	Muscarinic acetylcholine receptor 1 and 3 signaling pathway->KCNQ K(+) channel;;
21476	chr21:37752528-37752610	chr21	37752528	37752610	82	MORC3	4	+	HUMAN|HGNC=23572|UniProtKB=Q14149	MORC3	MORC family CW-type zinc finger protein 3;MORC3;ortholog	MORC FAMILY CW-TYPE ZINC FINGER PROTEIN 3 (PTHR23336:SF17)		Homo sapiens
22160	chrX:48823083-48823165	chrX	48823083	48823165	82	KCND1		-	HUMAN|HGNC=6237|UniProtKB=Q9NSA2	KCND1	Potassium voltage-gated channel subfamily D member 1;KCND1;ortholog	POTASSIUM VOLTAGE-GATED CHANNEL SUBFAMILY D MEMBER 1 (PTHR11537:SF174)	voltage-gated ion channel(PC00241)	Homo sapiens	potassium ion transmembrane transport(GO:0071805)
22436	chrY:9217493-9217575	chrY	9217493	9217575	82	TSPY8	7	+	HUMAN|HGNC=37471|UniProtKB=P0CW00	TSPY8	Testis-specific Y-encoded protein 8;TSPY8;ortholog	TESTIS-SPECIFIC Y-ENCODED PROTEIN 1-RELATED (PTHR11875:SF12)	chromatin/chromatin-binding, or -regulatory protein(PC00077)	Homo sapiens
64	chr1:2446759-2446840	chr1	2446759	2446840	81	PANK4		-	HUMAN|HGNC=19366|UniProtKB=Q9NVE7	PANK4	4'-phosphopantetheine phosphatase;PANK4;ortholog	4'-PHOSPHOPANTETHEINE PHOSPHATASE (PTHR12280:SF20)	kinase(PC00137)	Homo sapiens		Coenzyme A biosynthesis->Pantothenate kinase;;
152	chr1:15714546-15714627	chr1	15714546	15714627	81	FHAD1		+	HUMAN|HGNC=29408|UniProtKB=B1AJZ9	FHAD1	Forkhead-associated domain-containing protein 1;FHAD1;ortholog	FORKHEAD-ASSOCIATED DOMAIN-CONTAINING PROTEIN 1 (PTHR18853:SF7)		Homo sapiens
457	chr1:46086313-46086394	chr1	46086313	46086394	81	CCDC17		-	HUMAN|HGNC=26574|UniProtKB=Q96LX7	CCDC17	Coiled-coil domain-containing protein 17;CCDC17;ortholog	COILED-COIL DOMAIN-CONTAINING PROTEIN 17 (PTHR33820:SF2)		Homo sapiens
678	chr1:71467862-71467943	chr1	71467862	71467943	81	PTGER3		-	HUMAN|HGNC=9595|UniProtKB=P43115	PTGER3	Prostaglandin E2 receptor EP3 subtype;PTGER3;ortholog	PROSTAGLANDIN E2 RECEPTOR EP3 SUBTYPE (PTHR11866:SF10)	G-protein coupled receptor(PC00021)	Homo sapiens	secretion(GO:0046903);regulation of cAMP-mediated signaling(GO:0043949);digestion(GO:0007586);negative regulation of transport(GO:0051051);activation of phospholipase C activity(GO:0007202);regulation of system process(GO:0044057);adenylate cyclase-activating G protein-coupled receptor signaling pathway(GO:0007189);phospholipase C-activating G protein-coupled receptor signaling pathway(GO:0007200);positive regulation of cytosolic calcium ion concentration(GO:0007204);inflammatory response(GO:0006954);regulation of secretion(GO:0051046);inositol phosphate-mediated signaling(GO:0048016);regulation of adenylate cyclase activity(GO:0045761);smooth muscle contraction(GO:0006939);negative regulation of multicellular organismal process(GO:0051241);activation of adenylate cyclase activity(GO:0007190)	Gonadotropin-releasing hormone receptor pathway->PG Rcs;;PI3 kinase pathway->GPCR;;;
881	chr1:151400517-151400598	chr1	151400517	151400598	81	POGZ		-	HUMAN|HGNC=18801|UniProtKB=Q7Z3K3	POGZ	Pogo transposable element with ZNF domain;POGZ;ortholog	POGO TRANSPOSABLE ELEMENT WITH ZNF DOMAIN (PTHR24403:SF59)	C2H2 zinc finger transcription factor(PC00248)	Homo sapiens	transcription by RNA polymerase II(GO:0006366);positive regulation of transcription by RNA polymerase II(GO:0045944)
931	chr1:155990056-155990137	chr1	155990056	155990137	81	SSR2		-	HUMAN|HGNC=11331|UniProtKB=P30874	SSR2	Somatostatin receptor type 2;SSTR2;ortholog	SOMATOSTATIN RECEPTOR TYPE 2 (PTHR24229:SF6)	G-protein coupled receptor(PC00021)	Homo sapiens	cellular response to steroid hormone stimulus(GO:0071383);neuropeptide signaling pathway(GO:0007218);response to estradiol(GO:0032355);cellular response to oxygen-containing compound(GO:1901701)	Heterotrimeric G-protein signaling pathway-Gi alpha and Gs alpha mediated pathway->Gs-protein coupled receptor;;Heterotrimeric G-protein signaling pathway-Gi alpha and Gs alpha mediated pathway->Gi protein coupled receptor;;Heterotrimeric G-protein signaling pathway-Gq alpha and Go alpha mediated pathway->Go-protein coupled receptor;;;;
1124	chr1:162770002-162770083	chr1	162770002	162770083	81	HSD17B7		+	HUMAN|HGNC=5215|UniProtKB=P56937	HSD17B7	3-keto-steroid reductase/17-beta-hydroxysteroid dehydrogenase 7;HSD17B7;ortholog	3-KETO-STEROID REDUCTASE/17-BETA-HYDROXYSTEROID DEHYDROGENASE 7 (PTHR44442:SF1)	reductase(PC00198)	Homo sapiens		Androgen/estrogene/progesterone biosynthesis->Estradiol 17beta-dehydrogenase;;
2566	chr2:136028884-136028965	chr2	136028884	136028965	81	ZRANB3		-	HUMAN|HGNC=25249|UniProtKB=Q5FWF4	ZRANB3	DNA annealing helicase and endonuclease ZRANB3;ZRANB3;ortholog	DNA ANNEALING HELICASE AND ENDONUCLEASE ZRANB3 (PTHR45766:SF6)	DNA metabolism protein(PC00009)	Homo sapiens	DNA geometric change(GO:0032392);DNA repair(GO:0006281);DNA biosynthetic process(GO:0071897);replication fork processing(GO:0031297);negative regulation of DNA replication(GO:0008156)
2715	chr2:187713611-187713692	chr2	187713611	187713692	81	ZSWIM2		-	HUMAN|HGNC=30990|UniProtKB=Q8NEG5	ZSWIM2	E3 ubiquitin-protein ligase ZSWIM2;ZSWIM2;ortholog	E3 UBIQUITIN-PROTEIN LIGASE ZSWIM2 (PTHR21540:SF3)	ubiquitin-protein ligase(PC00234)	Homo sapiens
2993	chr2:220039628-220039709	chr2	220039628	220039709	81	CNPPD1		-	HUMAN|HGNC=25220|UniProtKB=Q9BV87	CNPPD1	Protein CNPPD1;CNPPD1;ortholog	PROTEIN CNPPD1 (PTHR15615:SF108)		Homo sapiens
3049	chr2:232104754-232104835	chr2	232104754	232104835	81	ARMC9		+	HUMAN|HGNC=20730|UniProtKB=Q7Z3E5	ARMC9	LisH domain-containing protein ARMC9;ARMC9;ortholog	LISH DOMAIN-CONTAINING PROTEIN ARMC9 (PTHR14881:SF4)	microtubule or microtubule-binding cytoskeletal protein(PC00157)	Homo sapiens	intraciliary transport involved in cilium assembly(GO:0035735);vesicle targeting, trans-Golgi to periciliary membrane compartment(GO:0097712);axoneme assembly(GO:0035082);ciliary transition zone assembly(GO:1905349);protein localization to cilium(GO:0061512)
3475	chr3:24004714-24004795	chr3	24004714	24004795	81	NR1D2		+	HUMAN|HGNC=7963|UniProtKB=Q14995	NR1D2	Nuclear receptor subfamily 1 group D member 2;NR1D2;ortholog	NUCLEAR RECEPTOR SUBFAMILY 1 GROUP D MEMBER 2 (PTHR24082:SF112)	C4 zinc finger nuclear receptor(PC00169)	Homo sapiens	negative regulation of transcription by RNA polymerase II(GO:0000122);cell differentiation(GO:0030154);transcription by RNA polymerase II(GO:0006366);positive regulation of transcription by RNA polymerase II(GO:0045944);hormone-mediated signaling pathway(GO:0009755)
4003	chr3:50599938-50600019	chr3	50599938	50600019	81	C3orf18		-	HUMAN|HGNC=24837|UniProtKB=Q9UK00	C3orf18	Uncharacterized protein C3orf18;C3orf18;ortholog	SIMILAR TO RIKEN CDNA 6430571L13 GENE, SIMILAR TO G20 PROTEIN (PTHR15868:SF0)		Homo sapiens
4054	chr3:56594889-56594970	chr3	56594889	56594970	81	CCDC66		+	HUMAN|HGNC=27709|UniProtKB=A2RUB6	CCDC66	Coiled-coil domain-containing protein 66;CCDC66;ortholog	COILED-COIL DOMAIN-CONTAINING PROTEIN 66 (PTHR22736:SF2)		Homo sapiens
4473	chr3:180688862-180688943	chr3	180688862	180688943	81	FXR1		+	HUMAN|HGNC=4023|UniProtKB=P51114	FXR1	Fragile X mental retardation syndrome-related protein 1;FXR1;ortholog	FRAGILE X MENTAL RETARDATION SYNDROME-RELATED PROTEIN 1 (PTHR10603:SF6)	translation factor(PC00223)	Homo sapiens	positive regulation of response to DNA damage stimulus(GO:2001022);positive regulation of translation(GO:0045727);regulation of cell projection assembly(GO:0060491);regulation of synapse organization(GO:0050807);axo-dendritic transport(GO:0008088);synapse organization(GO:0050808);regulation of dendritic spine development(GO:0060998);chemical synaptic transmission(GO:0007268);regulation of mRNA stability(GO:0043488);cellular response to DNA damage stimulus(GO:0006974);mRNA catabolic process(GO:0006402);protein phosphorylation(GO:0006468);translational elongation(GO:0006414);regulation of dendrite morphogenesis(GO:0048814);dendrite morphogenesis(GO:0048813);central nervous system development(GO:0007417);regulation of alternative mRNA splicing, via spliceosome(GO:0000381);alternative mRNA splicing, via spliceosome(GO:0000380);positive regulation of protein phosphorylation(GO:0001934);modulation of chemical synaptic transmission(GO:0050804);negative regulation of translation(GO:0017148);plasma membrane bounded cell projection assembly(GO:0120031)
4733	chr4:20703763-20703844	chr4	20703763	20703844	81	PACRGL		+	HUMAN|HGNC=28442|UniProtKB=Q8N7B6	PACRGL	PACRG-like protein;PACRGL;ortholog	PACRG-LIKE PROTEIN (PTHR21207:SF1)		Homo sapiens
5054	chr4:144355240-144355321	chr4	144355240	144355321	81	GAB1		+	HUMAN|HGNC=4066|UniProtKB=Q13480	GAB1	GRB2-associated-binding protein 1;GAB1;ortholog	GRB2-ASSOCIATED-BINDING PROTEIN 1 (PTHR45960:SF5)	scaffold/adaptor protein(PC00226)	Homo sapiens		EGF receptor signaling pathway->GRB2-associated binding protein;;PDGF signaling pathway->Growth factor receptor-bound protein 2;;;
5164	chr5:462422-462503	chr5	462422	462503	81	EXOC3		+	HUMAN|HGNC=30378|UniProtKB=O60645	EXOC3	Exocyst complex component 3;EXOC3;ortholog	EXOCYST COMPLEX COMPONENT 3 (PTHR21292:SF13)	membrane traffic protein(PC00150)	Homo sapiens	vesicle fusion to plasma membrane(GO:0099500);protein-containing complex localization(GO:0031503);cellular protein localization(GO:0034613)
6341	chr5:125930890-125930971	chr5	125930890	125930971	81	ALDH7A1	1	-	HUMAN|HGNC=877|UniProtKB=P49419	ALDH7A1	Alpha-aminoadipic semialdehyde dehydrogenase;ALDH7A1;ortholog	ALPHA-AMINOADIPIC SEMIALDEHYDE DEHYDROGENASE (PTHR43521:SF5)	dehydrogenase(PC00092)	Homo sapiens		5-Hydroxytryptamine degredation->Aldehyde Dehydrogenase;;
6617	chr5:176943836-176943917	chr5	176943836	176943917	81	DDX41		-	HUMAN|HGNC=18674|UniProtKB=Q9UJV9	DDX41	Probable ATP-dependent RNA helicase DDX41;DDX41;ortholog	ATP-DEPENDENT RNA HELICASE DDX41-RELATED (PTHR47958:SF103)		Homo sapiens	mRNA splicing, via spliceosome(GO:0000398)
7011	chr6:41751471-41751552	chr6	41751471	41751552	81	PRICKLE4		+	HUMAN|HGNC=16805|UniProtKB=Q2TBC4	PRICKLE4	Prickle-like protein 4;PRICKLE4;ortholog	PRICKLE-LIKE PROTEIN 4 (PTHR24214:SF34)	actin or actin-binding cytoskeletal protein(PC00041)	Homo sapiens	heart development(GO:0007507);muscle structure development(GO:0061061);actin cytoskeleton organization(GO:0030036)
7466	chr7:2699573-2699654	chr7	2699573	2699654	81	TTYH3		+	HUMAN|HGNC=22222|UniProtKB=Q9C0H2	TTYH3	Protein tweety homolog 3;TTYH3;ortholog	PROTEIN TWEETY HOMOLOG 3 (PTHR12424:SF4)	ion channel(PC00133)	Homo sapiens
7567	chr7:12611169-12611250	chr7	12611169	12611250	81	SCIN		+	HUMAN|HGNC=21695|UniProtKB=Q9Y6U3	SCIN	Adseverin;SCIN;ortholog	ADSEVERIN (PTHR11977:SF78)	non-motor actin binding protein(PC00165)	Homo sapiens		FAS signaling pathway->Gelsolin;;
7734	chr7:48015937-48016018	chr7	48015937	48016018	81	HUS1		-	HUMAN|HGNC=5309|UniProtKB=O60921	HUS1	Checkpoint protein HUS1;HUS1;ortholog	CHECKPOINT PROTEIN HUS1 (PTHR12900:SF4)	DNA metabolism protein(PC00009)	Homo sapiens	G2/M transition of mitotic cell cycle(GO:0000086);double-strand break repair via homologous recombination(GO:0000724);mitotic nuclear division(GO:0140014);nucleotide-excision repair(GO:0006289);telomere maintenance(GO:0000723);intra-S DNA damage checkpoint(GO:0031573);meiotic nuclear division(GO:0140013);mitotic DNA replication checkpoint(GO:0033314)
8036	chr7:114103128-114103209	chr7	114103128	114103209	81	FOXP2		+	HUMAN|HGNC=13875|UniProtKB=O15409	FOXP2	Forkhead box protein P2;FOXP2;ortholog	FORKHEAD BOX PROTEIN P2 (PTHR45796:SF8)		Homo sapiens	transcription by RNA polymerase II(GO:0006366);regulation of transcription by RNA polymerase II(GO:0006357)
8084	chr7:127234547-127234628	chr7	127234547	127234628	81	FSCN3		+	HUMAN|HGNC=3961|UniProtKB=Q9NQT6	FSCN3	Fascin-3;FSCN3;ortholog	FASCIN-3 (PTHR10551:SF1)	non-motor actin binding protein(PC00165)	Homo sapiens	establishment or maintenance of cell polarity(GO:0007163);cell migration(GO:0016477);actin filament bundle assembly(GO:0051017)
8633	chr8:68004037-68004118	chr8	68004037	68004118	81	CSPP1		+	HUMAN|HGNC=26193|UniProtKB=Q1MSJ5	CSPP1	Centrosome and spindle pole-associated protein 1;CSPP1;ortholog	CENTROSOME AND SPINDLE POLE-ASSOCIATED PROTEIN 1 (PTHR21616:SF2)	centromere DNA-binding protein(PC00071)	Homo sapiens
8764	chr8:109254404-109254485	chr8	109254404	109254485	81	EIF3E		-	HUMAN|HGNC=3277|UniProtKB=P60228	EIF3E	Eukaryotic translation initiation factor 3 subunit E;EIF3E;ortholog	EUKARYOTIC TRANSLATION INITIATION FACTOR 3 SUBUNIT E (PTHR10317:SF3)	translation initiation factor(PC00224)	Homo sapiens	translational initiation(GO:0006413);translational elongation(GO:0006414)
9075	chr9:78917052-78917133	chr9	78917052	78917133	81	PCSK5		+	HUMAN|HGNC=8747|UniProtKB=Q92824	PCSK5	Proprotein convertase subtilisin/kexin type 5;PCSK5;ortholog	PROPROTEIN CONVERTASE SUBTILISIN/KEXIN TYPE 5 (PTHR42884:SF7)	serine protease(PC00203)	Homo sapiens	regulation of hormone levels(GO:0010817);peptide metabolic process(GO:0006518);protein processing(GO:0016485)	Alzheimer disease-amyloid secretase pathway->Furin;;Alzheimer disease-presenilin pathway->Furin;;;
9321	chr9:128072207-128072288	chr9	128072207	128072288	81	GAPVD1		+	HUMAN|HGNC=23375|UniProtKB=Q14C86	GAPVD1	GTPase-activating protein and VPS9 domain-containing protein 1;GAPVD1;ortholog	GTPASE-ACTIVATING PROTEIN AND VPS9 DOMAIN-CONTAINING PROTEIN 1 (PTHR23101:SF111)	guanyl-nucleotide exchange factor(PC00113)	Homo sapiens
9342	chr9:131035063-131035144	chr9	131035063	131035144	81	GOLGA2		-	HUMAN|HGNC=4425|UniProtKB=Q08379	GOLGA2	Golgin subfamily A member 2;GOLGA2;ortholog	GOLGIN SUBFAMILY A MEMBER 2 (PTHR10881:SF58)	membrane traffic protein(PC00150)	Homo sapiens	spindle assembly(GO:0051225);Golgi organization(GO:0007030)
9604	chr9:136080715-136080796	chr9	136080715	136080796	81	OBP2B	7	-	HUMAN|HGNC=23381|UniProtKB=Q9NPH6	OBP2B	Odorant-binding protein 2b;OBP2B;ortholog	ODORANT-BINDING PROTEIN 2A-RELATED (PTHR11430:SF129)	transfer/carrier protein(PC00219)	Homo sapiens
9662	chr9:140140009-140140090	chr9	140140009	140140090	81	FAM166A		-	HUMAN|HGNC=33818|UniProtKB=Q6J272	FAM166A	Protein FAM166A;FAM166A;ortholog	PROTEIN FAM166A (PTHR47299:SF1)		Homo sapiens
9909	chr10:45479388-45479469	chr10	45479388	45479469	81	RASSF4		+	HUMAN|HGNC=18750|UniProtKB=Q8WYP3	RASSF4	Ras and Rab interactor 2;RIN2;ortholog	RAS AND RAB INTERACTOR 2 (PTHR23101:SF51)	guanyl-nucleotide exchange factor(PC00113)	Homo sapiens
10246	chr10:89702367-89702448	chr10	89702367	89702448	81	PTEN		+	HUMAN|HGNC=9588|UniProtKB=P60484	PTEN	Phosphatidylinositol 3,4,5-trisphosphate 3-phosphatase and dual-specificity protein phosphatase PTEN;PTEN;ortholog	PHOSPHATIDYLINOSITOL 3,4,5-TRISPHOSPHATE 3-PHOSPHATASE AND DUAL-SPECIFICITY PROTEIN PHOSPHATASE PTEN (PTHR12305:SF81)	protein phosphatase(PC00195)	Homo sapiens	dephosphorylation(GO:0016311)	Hypoxia response via HIF activation->phospatase and tensin homologue;;Insulin/IGF pathway-protein kinase B signaling cascade->Phosphatase and tensin homolog;;Inflammation mediated by chemokine and cytokine signaling pathway->Phosphatase and tensin homologue;;p53 pathway->Phosphatase and tensin homolog deleted on chromosome 10;;p53 pathway feedback loops 2->phospatase and tensin homologue;;p53 pathway->phospatase and tensin homologue;;p53 pathway feedback loops 2->phospatase and tensin homologue;;Insulin/IGF pathway-protein kinase B signaling cascade->phospatase and tensin homologue;;PI3 kinase pathway->phospatase and tensin homologue;;CCKR signaling map->PTEN;;;;;;;;;;;
11315	chr11:64808683-64808764	chr11	64808683	64808764	81	SAC3D1	1	+	HUMAN|HGNC=30179|UniProtKB=A6NKF1	AP003068,SAC3D1	SAC3 domain-containing protein 1;SAC3D1;ortholog	SAC3 DOMAIN-CONTAINING PROTEIN 1 (PTHR12436:SF3)	scaffold/adaptor protein(PC00226)	Homo sapiens	mRNA export from nucleus(GO:0006406)
11456	chr11:71187078-71187159	chr11	71187078	71187159	81	NADSYN1		+	HUMAN|HGNC=29832|UniProtKB=Q6IA69	NADSYN1	Glutamine-dependent NAD(+) synthetase;NADSYN1;ortholog	GLUTAMINE-DEPENDENT NAD(+) SYNTHETASE (PTHR23090:SF9)	ligase(PC00142)	Homo sapiens	nucleotide biosynthetic process(GO:0009165);organonitrogen compound biosynthetic process(GO:1901566)
11929	chr12:8930185-8930266	chr12	8930185	8930266	81	RIMKLB	7	+	HUMAN|HGNC=29228|UniProtKB=Q9ULI2	RIMKLB	Beta-citrylglutamate synthase B;RIMKLB;ortholog	BETA-CITRYLGLUTAMATE SYNTHASE B (PTHR21621:SF5)	ribosomal protein(PC00202)	Homo sapiens
12045	chr12:30829979-30830060	chr12	30829979	30830060	81	IPO8		-	HUMAN|HGNC=9853|UniProtKB=O15397	IPO8	Importin-8;IPO8;ortholog	IMPORTIN-8 (PTHR10997:SF26)	transporter(PC00227)	Homo sapiens	protein import into nucleus(GO:0006606)
12332	chr12:54568850-54568931	chr12	54568850	54568931	81	SMUG1		-	HUMAN|HGNC=17148|UniProtKB=Q53HV7	SMUG1	Single-strand selective monofunctional uracil DNA glycosylase;SMUG1;ortholog	SINGLE-STRAND SELECTIVE MONOFUNCTIONAL URACIL DNA GLYCOSYLASE (PTHR13235:SF2)	DNA glycosylase(PC00010)	Homo sapiens
12597	chr12:102111014-102111095	chr12	102111014	102111095	81	CHPT1		+	HUMAN|HGNC=17852|UniProtKB=Q8WUD6	CHPT1	Cholinephosphotransferase 1;CHPT1;ortholog	CHOLINEPHOSPHOTRANSFERASE 1 (PTHR10414:SF32)	transferase(PC00220)	Homo sapiens	glycerophospholipid biosynthetic process(GO:0046474)
12844	chr12:124221818-124221899	chr12	124221818	124221899	81	ATP6V0A2		+	HUMAN|HGNC=18481|UniProtKB=Q9Y487	ATP6V0A2	V-type proton ATPase 116 kDa subunit a2;ATP6V0A2;ortholog	V-TYPE PROTON ATPASE 116 KDA SUBUNIT A2 (PTHR11629:SF22)	ATP synthase(PC00002)	Homo sapiens	vacuolar acidification(GO:0007035)
13665	chr13:47349746-47349827	chr13	47349746	47349827	81	ESD		-	HUMAN|HGNC=3465|UniProtKB=P10768	ESD	S-formylglutathione hydrolase;ESD;ortholog	S-FORMYLGLUTATHIONE HYDROLASE (PTHR10061:SF0)	serine protease(PC00203)	Homo sapiens
13877	chr13:99611707-99611788	chr13	99611707	99611788	81	DOCK9		-	HUMAN|HGNC=14132|UniProtKB=Q9BZ29	DOCK9	Dedicator of cytokinesis protein 9;DOCK9;ortholog	DEDICATOR OF CYTOKINESIS PROTEIN 9 (PTHR23317:SF77)	guanyl-nucleotide exchange factor(PC00113)	Homo sapiens
13894	chr13:111111281-111111362	chr13	111111281	111111362	81	COL4A2		+	HUMAN|HGNC=2203|UniProtKB=P08572	COL4A2	Collagen alpha-2(IV) chain;COL4A2;ortholog	COLLAGEN ALPHA-2(IV) CHAIN (PTHR24023:SF588)	extracellular matrix structural protein(PC00103)	Homo sapiens	extracellular matrix organization(GO:0030198);transmembrane receptor protein tyrosine kinase signaling pathway(GO:0007169)	Integrin signalling pathway->Collagen;;
14293	chr14:60520592-60520673	chr14	60520592	60520673	81	LRRC9		+	HUMAN|HGNC=19848|UniProtKB=Q6ZRR7	LRRC9	Leucine-rich repeat-containing protein 9;LRRC9;ortholog	LEUCINE-RICH REPEAT AND IQ DOMAIN-CONTAINING PROTEIN 1-RELATED (PTHR46652:SF3)		Homo sapiens
14498	chr14:92959170-92959251	chr14	92959170	92959251	81	SLC24A4		+	HUMAN|HGNC=10978|UniProtKB=Q8NFF2	SLC24A4	Sodium/potassium/calcium exchanger 4;SLC24A4;ortholog	SODIUM/POTASSIUM/CALCIUM EXCHANGER 4 (PTHR10846:SF21)	secondary carrier transporter(PC00258)	Homo sapiens	calcium ion transmembrane transport(GO:0070588);cellular calcium ion homeostasis(GO:0006874)
14499	chr14:93151495-93151576	chr14	93151495	93151576	81	RIN3		+	HUMAN|HGNC=18751|UniProtKB=Q8TB24	RIN3	Ras and Rab interactor 3;RIN3;ortholog	RAS AND RAB INTERACTOR 3 (PTHR23101:SF58)	guanyl-nucleotide exchange factor(PC00113)	Homo sapiens
14641	chr15:23258321-23258402	chr15	23258321	23258402	81	GOLGA8I	4	+
15518	chr15:77300187-77300268	chr15	77300187	77300268	81	PSTPIP1		+	HUMAN|HGNC=9580|UniProtKB=O43586	PSTPIP1	Proline-serine-threonine phosphatase-interacting protein 1;PSTPIP1;ortholog	PROLINE-SERINE-THREONINE PHOSPHATASE-INTERACTING PROTEIN 1 (PTHR23065:SF51)	actin or actin-binding cytoskeletal protein(PC00041)	Homo sapiens	actin filament polymerization(GO:0030041)
15583	chr15:85057197-85057278	chr15	85057197	85057278	81	RP11-182J1.12	4	-
15654	chr15:100603883-100603964	chr15	100603883	100603964	81	ADAMTS17		-	HUMAN|HGNC=17109|UniProtKB=Q8TE56	ADAMTS17	A disintegrin and metalloproteinase with thrombospondin motifs 17;ADAMTS17;ortholog	A DISINTEGRIN AND METALLOPROTEINASE WITH THROMBOSPONDIN MOTIFS 17 (PTHR13723:SF151)	metalloprotease(PC00153)	Homo sapiens	extracellular matrix organization(GO:0030198)
16176	chr16:4465772-4465853	chr16	4465772	4465853	81	CORO7		-	HUMAN|HGNC=26161|UniProtKB=P57737	CORO7	Coronin-7;CORO7;ortholog	CORONIN-7 (PTHR10856:SF20)	non-motor actin binding protein(PC00165)	Homo sapiens	actin filament organization(GO:0007015)
16499	chr16:27372260-27372341	chr16	27372260	27372341	81	IL4R		+	HUMAN|HGNC=6015|UniProtKB=P24394	IL4R	Interleukin-4 receptor subunit alpha;IL4R;ortholog	INTERLEUKIN-4 RECEPTOR SUBUNIT ALPHA (PTHR23037:SF32)	transmembrane signal receptor(PC00197)	Homo sapiens		Interleukin signaling pathway->Interleukin receptor beta subunit;;
16712	chr16:58535876-58535957	chr16	58535876	58535957	81	NDRG4		+	HUMAN|HGNC=14466|UniProtKB=Q9ULP0	NDRG4	Protein NDRG4;NDRG4;ortholog	PROTEIN NDRG4 (PTHR11034:SF21)	serine protease(PC00203)	Homo sapiens	ERK1 and ERK2 cascade(GO:0070371);positive regulation of ERK1 and ERK2 cascade(GO:0070374);brain development(GO:0007420)
16727	chr16:66581887-66581968	chr16	66581887	66581968	81	TK2		-	HUMAN|HGNC=11831|UniProtKB=O00142	TK2	Thymidine kinase 2, mitochondrial;TK2;ortholog	THYMIDINE KINASE 2, MITOCHONDRIAL (PTHR10513:SF24)	nucleotide kinase(PC00172)	Homo sapiens
16992	chr16:88923591-88923672	chr16	88923591	88923672	81	TRAPPC2L		+	HUMAN|HGNC=30887|UniProtKB=Q9UL33	TRAPPC2L,AC092384	Trafficking protein particle complex subunit 2-like protein;TRAPPC2L;ortholog	TRAFFICKING PROTEIN PARTICLE COMPLEX SUBUNIT 2-LIKE PROTEIN (PTHR12403:SF23)	membrane traffic protein(PC00150)	Homo sapiens	endoplasmic reticulum to Golgi vesicle-mediated transport(GO:0006888)
17077	chr17:1506420-1506501	chr17	1506420	1506501	81	SLC43A2		-	HUMAN|HGNC=23087|UniProtKB=Q8N370	SLC43A2	Large neutral amino acids transporter small subunit 4;SLC43A2;ortholog	LARGE NEUTRAL AMINO ACIDS TRANSPORTER SMALL SUBUNIT 4 (PTHR20766:SF2)		Homo sapiens	neutral amino acid transport(GO:0015804)
17361	chr17:18148586-18148667	chr17	18148586	18148667	81	FLII		-	HUMAN|HGNC=3750|UniProtKB=Q13045	FLII	Protein flightless-1 homolog;FLII;ortholog	PROTEIN FLIGHTLESS-1 HOMOLOG (PTHR11977:SF122)	non-motor actin binding protein(PC00165)	Homo sapiens	myofibril assembly(GO:0030239);negative regulation of actin filament polymerization(GO:0030837);actin filament depolymerization(GO:0030042);actin filament polymerization(GO:0030041)
17366	chr17:18251557-18251638	chr17	18251557	18251638	81	SHMT1		-	HUMAN|HGNC=10850|UniProtKB=P34896	SHMT1	Serine hydroxymethyltransferase, cytosolic;SHMT1;ortholog	SERINE HYDROXYMETHYLTRANSFERASE, CYTOSOLIC (PTHR11680:SF28)	methyltransferase(PC00155)	Homo sapiens	alpha-amino acid metabolic process(GO:1901605);cellular amino acid catabolic process(GO:0009063);cellular amino acid biosynthetic process(GO:0008652);folic acid-containing compound metabolic process(GO:0006760)	Serine glycine biosynthesis->Glycine hydroxymethyltransferase;;
17600	chr17:38821174-38821255	chr17	38821174	38821255	81	KRT222		-	HUMAN|HGNC=28695|UniProtKB=Q8N1A0	KRT222	Keratin-like protein KRT222;KRT222;ortholog	KERATIN-LIKE PROTEIN KRT222 (PTHR47082:SF1)		Homo sapiens
17655	chr17:41150848-41150929	chr17	41150848	41150929	81	RPL27		+	HUMAN|HGNC=10328|UniProtKB=P61353	RPL27	60S ribosomal protein L27;RPL27;ortholog	60S RIBOSOMAL PROTEIN L27 (PTHR10497:SF11)	ribosomal protein(PC00202)	Homo sapiens
18236	chr17:42429939-42430020	chr17	42429939	42430020	81	GRN		+	HUMAN|HGNC=4601|UniProtKB=P28799	GRN	Progranulin;GRN;ortholog	PROGRANULIN (PTHR12274:SF3)		Homo sapiens
18285	chr17:46019179-46019260	chr17	46019179	46019260	81	PNPO		+	HUMAN|HGNC=30260|UniProtKB=Q9NVS9	PNPO	Pyridoxine-5'-phosphate oxidase;PNPO;ortholog	PYRIDOXINE-5'-PHOSPHATE OXIDASE (PTHR10851:SF0)	oxidase(PC00175)	Homo sapiens		Pyridoxal-5-phosphate biosynthesis->Pyridoxine-5-phosphate oxidase;;Pyridoxal phosphate salvage pathway->Pyridoxine-5-phosphate oxidase;;Pyridoxal phosphate salvage pathway->Pyridoxamine-5-phosphate oxidase;;Vitamin B6 metabolism->Pyridoxamine phosphate oxidase;;;;;
18384	chr17:54251681-54251762	chr17	54251681	54251762	81	ANKFN1		+	HUMAN|HGNC=26766|UniProtKB=Q8N957	ANKFN1	Ankyrin repeat and fibronectin type-III domain-containing protein 1;ANKFN1;ortholog	ANKYRIN REPEAT AND FIBRONECTIN TYPE-III DOMAIN-CONTAINING PROTEIN 1 (PTHR21437:SF3)		Homo sapiens
18730	chr17:79975198-79975279	chr17	79975198	79975279	81	ASPSCR1	16	+	HUMAN|HGNC=13825|UniProtKB=Q9BZE9	ASPSCR1	Tether containing UBX domain for GLUT4;ASPSCR1;ortholog	TETHER CONTAINING UBX DOMAIN FOR GLUT4 (PTHR46467:SF1)		Homo sapiens
18850	chr18:12686670-12686751	chr18	12686670	12686751	81	CEP76		-	HUMAN|HGNC=25727|UniProtKB=Q8TAP6	CEP76	Centrosomal protein of 76 kDa;CEP76;ortholog	CENTROSOMAL PROTEIN OF 76 KDA (PTHR46436:SF1)		Homo sapiens
18883	chr18:21066071-21066152	chr18	21066071	21066152	81	RIOK3	3	+	HUMAN|HGNC=11451|UniProtKB=O14730	RIOK3	Serine/threonine-protein kinase RIO3;RIOK3;ortholog	SERINE/THREONINE-PROTEIN KINASE RIO3 (PTHR45723:SF1)	non-receptor serine/threonine protein kinase(PC00167)	Homo sapiens	maturation of SSU-rRNA(GO:0030490)
19311	chr18:61575193-61575274	chr18	61575193	61575274	81	SERPINB10	6	+	HUMAN|HGNC=8942|UniProtKB=P48595	SERPINB10	Serpin B10;SERPINB10;ortholog	SERPIN B10 (PTHR11461:SF175)	protease inhibitor(PC00191)	Homo sapiens	proteolysis(GO:0006508);cellular protein metabolic process(GO:0044267);negative regulation of endopeptidase activity(GO:0010951)
19509	chr19:1619233-1619314	chr19	1619233	1619314	81	TCF3		-	HUMAN|HGNC=11633|UniProtKB=P15923	TCF3	Transcription factor E2-alpha;TCF3;ortholog	TRANSCRIPTION FACTOR E2-ALPHA (PTHR11793:SF7)	basic helix-loop-helix transcription factor(PC00055)	Homo sapiens	transcription by RNA polymerase II(GO:0006366);regulation of transcription by RNA polymerase II(GO:0006357)
19538	chr19:2826247-2826328	chr19	2826247	2826328	81	ZNF554		+	HUMAN|HGNC=26629|UniProtKB=Q86TJ5	ZNF554	Zinc finger protein 554;ZNF554;ortholog	ZINC FINGER PROTEIN 554 (PTHR24381:SF56)	C2H2 zinc finger transcription factor(PC00248)	Homo sapiens	negative regulation of transcription by RNA polymerase II(GO:0000122);transcription by RNA polymerase II(GO:0006366)
19569	chr19:3959975-3960056	chr19	3959975	3960056	81	DAPK3		-	HUMAN|HGNC=2676|UniProtKB=O43293	DAPK3	Death-associated protein kinase 3;DAPK3;ortholog	DEATH-ASSOCIATED PROTEIN KINASE 3 (PTHR24342:SF18)	non-receptor serine/threonine protein kinase(PC00167)	Homo sapiens	apoptotic process(GO:0006915);positive regulation of apoptotic process(GO:0043065);intracellular signal transduction(GO:0035556)
19719	chr19:10511288-10511369	chr19	10511288	10511369	81	CDC37		-	HUMAN|HGNC=1735|UniProtKB=Q16543	CDC37	Hsp90 co-chaperone Cdc37;CDC37;ortholog	HSP90 CO-CHAPERONE CDC37 (PTHR12800:SF3)	chaperone(PC00072)	Homo sapiens	protein folding(GO:0006457);protein stabilization(GO:0050821)
19740	chr19:11033769-11033850	chr19	11033769	11033850	81	YIPF2	10	-	HUMAN|HGNC=28476|UniProtKB=Q9BWQ6	YIPF2	Protein YIPF2;YIPF2;ortholog	PROTEIN YIPF2 (PTHR12822:SF3)		Homo sapiens
20121	chr19:17462370-17462451	chr19	17462370	17462451	81	PLVAP	6	-	HUMAN|HGNC=13635|UniProtKB=Q9BX97	PLVAP	Plasmalemma vesicle-associated protein;PLVAP;ortholog	PLASMALEMMA VESICLE-ASSOCIATED PROTEIN (PTHR21687:SF5)		Homo sapiens
20137	chr19:18084616-18084697	chr19	18084616	18084697	81	KCNN1	3	+	HUMAN|HGNC=6290|UniProtKB=Q92952	KCNN1	Small conductance calcium-activated potassium channel protein 1;KCNN1;ortholog	SMALL CONDUCTANCE CALCIUM-ACTIVATED POTASSIUM CHANNEL PROTEIN 1 (PTHR10153:SF38)	voltage-gated ion channel(PC00241)	Homo sapiens	potassium ion transmembrane transport(GO:0071805)
20292	chr19:36572695-36572776	chr19	36572695	36572776	81	WDR62		+	HUMAN|HGNC=24502|UniProtKB=O43379	WDR62	WD repeat-containing protein 62;WDR62;ortholog	WD REPEAT-CONTAINING PROTEIN 62 (PTHR45589:SF3)		Homo sapiens	mitotic spindle organization(GO:0007052);mitotic nuclear division(GO:0140014);neurogenesis(GO:0022008)
20680	chr19:42365548-42365629	chr19	42365548	42365629	81	RPS19		+	HUMAN|HGNC=10402|UniProtKB=P39019	RPS19	40S ribosomal protein S19;RPS19;ortholog	40S RIBOSOMAL PROTEIN S19 (PTHR11710:SF25)	ribosomal protein(PC00202)	Homo sapiens	organelle assembly(GO:0070925);ribonucleoprotein complex assembly(GO:0022618);ribosomal small subunit biogenesis(GO:0042274)
21114	chr19:58629633-58629714	chr19	58629633	58629714	81	ZSCAN18		-	HUMAN|HGNC=21037|UniProtKB=Q8TBC5	ZSCAN18	Zinc finger and SCAN domain-containing protein 18;ZSCAN18;ortholog	ZINC FINGER AND SCAN DOMAIN-CONTAINING PROTEIN 18 (PTHR23226:SF157)	C2H2 zinc finger transcription factor(PC00248)	Homo sapiens	transcription by RNA polymerase II(GO:0006366);regulation of transcription by RNA polymerase II(GO:0006357)
21221	chr20:32257099-32257180	chr20	32257099	32257180	81	NECAB3		-	HUMAN|HGNC=15851|UniProtKB=Q96P71	NECAB3	N-terminal EF-hand calcium-binding protein 3;NECAB3;ortholog	N-TERMINAL EF-HAND CALCIUM-BINDING PROTEIN 3 (PTHR12178:SF3)		Homo sapiens	regulation of protein metabolic process(GO:0051246);glycoprotein biosynthetic process(GO:0009101);regulation of cellular macromolecule biosynthetic process(GO:2000112)
21232	chr20:33589152-33589233	chr20	33589152	33589233	81	MYH7B		+	HUMAN|HGNC=15906|UniProtKB=A7E2Y1	MYH7B	Myosin-7B;MYH7B;ortholog	MYOSIN-7B (PTHR45615:SF29)		Homo sapiens		Cytoskeletal regulation by Rho GTPase->Myosin light chain;;Wnt signaling pathway->NFAT Target Genes;;Inflammation mediated by chemokine and cytokine signaling pathway->Myosin;;Nicotinic acetylcholine receptor signaling pathway->Myosin;;;;;
21415	chr20:62850182-62850263	chr20	62850182	62850263	81	MYT1		+	HUMAN|HGNC=7622|UniProtKB=Q01538	MYT1	Myelin transcription factor 1;MYT1;ortholog	MYELIN TRANSCRIPTION FACTOR 1 (PTHR10816:SF10)	zinc finger transcription factor(PC00244)	Homo sapiens	transcription by RNA polymerase II(GO:0006366);regulation of transcription by RNA polymerase II(GO:0006357)
21446	chr21:34182883-34182964	chr21	34182883	34182964	81	C21orf62	2	-	HUMAN|HGNC=1305|UniProtKB=Q9NYP8	C21orf62	Uncharacterized protein C21orf62;C21orf62;ortholog	RCG58666, ISOFORM CRA_A (PTHR35658:SF1)		Homo sapiens
21457	chr21:34939573-34939654	chr21	34939573	34939654	81	SON		+	HUMAN|HGNC=11183|UniProtKB=P18583	SON	Protein SON;SON;ortholog	PROTEIN SON (PTHR46528:SF1)	RNA splicing factor(PC00148)	Homo sapiens
21515	chr21:45557178-45557259	chr21	45557178	45557259	81	C21orf33		+
21578	chr22:20255131-20255212	chr22	20255131	20255212	81	RTN4R		-	HUMAN|HGNC=18601|UniProtKB=Q9BZR6	RTN4R	Reticulon-4 receptor;RTN4R;ortholog	RETICULON-4 RECEPTOR (PTHR24369:SF174)		Homo sapiens
22314	chrX:122753287-122753368	chrX	122753287	122753368	81	THOC2		-	HUMAN|HGNC=19073|UniProtKB=Q8NI27	THOC2	THO complex subunit 2;THOC2;ortholog	THO COMPLEX SUBUNIT 2 (PTHR21597:SF0)	transcription cofactor(PC00217)	Homo sapiens	mRNA export from nucleus(GO:0006406)
335	chr1:37947954-37948034	chr1	37947954	37948034	80	ZC3H12A		+	HUMAN|HGNC=26259|UniProtKB=Q5D1E8	ZC3H12A	Endoribonuclease ZC3H12A;ZC3H12A;ortholog	ENDORIBONUCLEASE ZC3H12A (PTHR12876:SF10)	endoribonuclease(PC00094)	Homo sapiens	RNA phosphodiester bond hydrolysis, endonucleolytic(GO:0090502);positive regulation of RNA metabolic process(GO:0051254);nuclear-transcribed mRNA catabolic process(GO:0000956);regulation of mRNA stability(GO:0043488);positive regulation of cellular catabolic process(GO:0031331);negative regulation of translation(GO:0017148);translational elongation(GO:0006414)
471	chr1:47051566-47051646	chr1	47051566	47051646	80	MKNK1		-	HUMAN|HGNC=7110|UniProtKB=Q9BUB5	MKNK1	MAP kinase-interacting serine/threonine-protein kinase 1;MKNK1;ortholog	MAP KINASE-INTERACTING SERINE/THREONINE-PROTEIN KINASE 1 (PTHR24349:SF114)	non-receptor serine/threonine protein kinase(PC00167)	Homo sapiens	protein autophosphorylation(GO:0046777);peptidyl-serine phosphorylation(GO:0018105);intracellular signal transduction(GO:0035556)	p38 MAPK pathway->mitogen-activated protein kinase-interacting kinase 1;;Interleukin signaling pathway->Mitogen-activated protein kinase-interacting serine/threonine kinase1/2;;Oxidative stress response->Mitogen-activated protein kinase-interacting serine/threonine kinase1/2;;PDGF signaling pathway->Mitogen-activated protein kinase-interacting serine/threonine kinase1/2;;;;;
1176	chr1:182922268-182922348	chr1	182922268	182922348	80	SHCBP1L	1	-	HUMAN|HGNC=16788|UniProtKB=Q9BZQ2	SHCBP1L	Testicular spindle-associated protein SHCBP1L;SHCBP1L;ortholog	TESTICULAR SPINDLE-ASSOCIATED PROTEIN SHCBP1L (PTHR14695:SF7)		Homo sapiens	cytoskeleton-dependent cytokinesis(GO:0061640);membrane fission(GO:0090148);male meiotic nuclear division(GO:0007140);spermatogenesis(GO:0007283)
1666	chr2:1657319-1657399	chr2	1657319	1657399	80	PXDN		-	HUMAN|HGNC=14966|UniProtKB=Q92626	PXDN	Peroxidasin homolog;PXDN;ortholog	PEROXIDASIN HOMOLOG (PTHR11475:SF75)	peroxidase(PC00180)	Homo sapiens
1889	chr2:44002847-44002927	chr2	44002847	44002927	80	DYNC2LI1		+	HUMAN|HGNC=24595|UniProtKB=Q8TCX1	DYNC2LI1	Cytoplasmic dynein 2 light intermediate chain 1;DYNC2LI1;ortholog	CYTOPLASMIC DYNEIN 2 LIGHT INTERMEDIATE CHAIN 1 (PTHR13236:SF0)	microtubule or microtubule-binding cytoskeletal protein(PC00157)	Homo sapiens	intraciliary transport involved in cilium assembly(GO:0035735);vesicle targeting, trans-Golgi to periciliary membrane compartment(GO:0097712);axoneme assembly(GO:0035082);ciliary transition zone assembly(GO:1905349);protein localization to cilium(GO:0061512);intraciliary retrograde transport(GO:0035721)
2390	chr2:100721965-100722045	chr2	100721965	100722045	80	AFF3	1	-	HUMAN|HGNC=6473|UniProtKB=P51826	AC092667,AFF3	AF4/FMR2 family member 3;AFF3;ortholog	AF4/FMR2 FAMILY MEMBER 3 (PTHR10528:SF16)	DNA-binding transcription factor(PC00218)	Homo sapiens	regulation of gene expression(GO:0010468);gene expression(GO:0010467)
2713	chr2:187372121-187372201	chr2	187372121	187372201	80	ZC3H15		+	HUMAN|HGNC=29528|UniProtKB=Q8WU90	ZC3H15	Zinc finger CCCH domain-containing protein 15;ZC3H15;ortholog	ZINC FINGER CCCH DOMAIN-CONTAINING PROTEIN 15 (PTHR12681:SF0)	zinc finger transcription factor(PC00244)	Homo sapiens	cytoplasmic translation(GO:0002181);translational elongation(GO:0006414)
3370	chr3:14163506-14163586	chr3	14163506	14163586	80	CHCHD4		-	HUMAN|HGNC=26467|UniProtKB=Q8N4Q1	CHCHD4	Mitochondrial intermembrane space import and assembly protein 40;CHCHD4;ortholog	MITOCHONDRIAL INTERMEMBRANE SPACE IMPORT AND ASSEMBLY PROTEIN 40 (PTHR21622:SF6)		Homo sapiens	protein targeting to mitochondrion(GO:0006626);mitochondrial transmembrane transport(GO:1990542);intracellular protein transmembrane transport(GO:0065002);protein maturation(GO:0051604);protein folding(GO:0006457);protein transmembrane import into intracellular organelle(GO:0044743)
4107	chr3:69359588-69359668	chr3	69359588	69359668	80	FRMD4B		-	HUMAN|HGNC=24886|UniProtKB=Q9Y2L6	FRMD4B	FERM domain-containing protein 4B;FRMD4B;ortholog	FERM DOMAIN-CONTAINING PROTEIN 4B (PTHR46079:SF1)		Homo sapiens
4238	chr3:123801099-123801179	chr3	123801099	123801179	80	KALRN	2	+	HUMAN|HGNC=4814|UniProtKB=O60229	KALRN	Kalirin;KALRN;ortholog	KALIRIN (PTHR22826:SF49)	guanyl-nucleotide exchange factor(PC00113)	Homo sapiens		Huntington disease->Huntingtin-associated protein interacting protein;;
4376	chr3:149469109-149469189	chr3	149469109	149469189	80	COMMD2		-	HUMAN|HGNC=24993|UniProtKB=Q86X83	COMMD2	COMM domain-containing protein 2;COMMD2;ortholog	COMM DOMAIN-CONTAINING PROTEIN 2 (PTHR15857:SF0)		Homo sapiens
4797	chr4:48636427-48636507	chr4	48636427	48636507	80	FRYL	4	-	HUMAN|HGNC=29127|UniProtKB=O94915	FRYL	Protein furry homolog-like;FRYL;ortholog	PROTEIN FURRY HOMOLOG-LIKE (PTHR12295:SF9)	scaffold/adaptor protein(PC00226)	Homo sapiens	neuron projection development(GO:0031175);cell morphogenesis(GO:0000902)
4992	chr4:108999538-108999618	chr4	108999538	108999618	80	LEF1		-	HUMAN|HGNC=6551|UniProtKB=Q9UJU2	LEF1	Lymphoid enhancer-binding factor 1;LEF1;ortholog	LYMPHOID ENHANCER-BINDING FACTOR 1 (PTHR10373:SF11)	DNA-binding transcription factor(PC00218)	Homo sapiens	canonical Wnt signaling pathway(GO:0060070);transcription by RNA polymerase II(GO:0006366);regulation of transcription by RNA polymerase II(GO:0006357)	Wnt signaling pathway->T-Cell Transcription Factor;;Cadherin signaling pathway->T-cell factor/lymphoid enhancer factor;;Alzheimer disease-presenilin pathway->T-cell factor/lymphoid enhancer factor;;;;
5223	chr5:35991168-35991248	chr5	35991168	35991248	80	UGT3A1		-	HUMAN|HGNC=26625|UniProtKB=Q6NUS8	UGT3A1	UDP-glucuronosyltransferase 3A1;UGT3A1;ortholog	UDP-GLUCURONOSYLTRANSFERASE 3A1 (PTHR48043:SF112)		Homo sapiens
5396	chr5:96111818-96111898	chr5	96111818	96111898	80	ERAP1		-	HUMAN|HGNC=18173|UniProtKB=Q9NZ08	ERAP1	Endoplasmic reticulum aminopeptidase 1;ERAP1;ortholog	ENDOPLASMIC RETICULUM AMINOPEPTIDASE 1 (PTHR11533:SF156)	metalloprotease(PC00153)	Homo sapiens	peptide metabolic process(GO:0006518);proteolysis(GO:0006508);organonitrogen compound catabolic process(GO:1901565);cellular catabolic process(GO:0044248)
5408	chr5:102471696-102471776	chr5	102471696	102471776	80	PPIP5K2		+	HUMAN|HGNC=29035|UniProtKB=O43314	PPIP5K2	Inositol hexakisphosphate and diphosphoinositol-pentakisphosphate kinase 2;PPIP5K2;ortholog	INOSITOL HEXAKISPHOSPHATE AND DIPHOSPHOINOSITOL-PENTAKISPHOSPHATE KINASE 2 (PTHR12750:SF10)	nucleotide kinase(PC00172)	Homo sapiens	cellular carbohydrate metabolic process(GO:0044262);alcohol biosynthetic process(GO:0046165);organophosphate biosynthetic process(GO:0090407);phosphate-containing compound metabolic process(GO:0006796)
6440	chr5:140047919-140047999	chr5	140047919	140047999	80	WDR55		+	HUMAN|HGNC=25971|UniProtKB=Q9H6Y2	WDR55	WD repeat-containing protein 55;WDR55;ortholog	WD REPEAT-CONTAINING PROTEIN 55 (PTHR44019:SF20)		Homo sapiens
6848	chr6:29632406-29632486	chr6	29632406	29632486	80	MOG		+	HUMAN|HGNC=7197|UniProtKB=Q16653	MOG	Myelin-oligodendrocyte glycoprotein;MOG;ortholog	MYELIN-OLIGODENDROCYTE GLYCOPROTEIN (PTHR24100:SF71)	immunoglobulin receptor superfamily(PC00124)	Homo sapiens	immune response(GO:0006955);cytokine production(GO:0001816);regulation of cytokine production(GO:0001817);T cell receptor signaling pathway(GO:0050852)
6938	chr6:32606688-32606768	chr6	32606688	32606768	80	HLA-DQA1		+	HUMAN|HGNC=4942|UniProtKB=P01909	HLA-DQA1	HLA class II histocompatibility antigen, DQ alpha 1 chain;HLA-DQA1;ortholog	HLA CLASS II HISTOCOMPATIBILITY ANTIGEN, DQ ALPHA 1 CHAIN (PTHR19944:SF59)	major histocompatibility complex protein(PC00149)	Homo sapiens		T cell activation->MHC-antigen;;
6958	chr6:35105549-35105629	chr6	35105549	35105629	80	TCP11		-	HUMAN|HGNC=11658|UniProtKB=Q8WWU5	TCP11	T-complex protein 11 homolog;TCP11;ortholog	T-COMPLEX PROTEIN 11 HOMOLOG (PTHR12832:SF14)	microtubule or microtubule-binding cytoskeletal protein(PC00157)	Homo sapiens	regulation of multi-organism process(GO:0043900);sperm capacitation(GO:0048240);regulation of reproductive process(GO:2000241);regulation of cell development(GO:0060284);regulation of multicellular organismal process(GO:0051239);intracellular signal transduction(GO:0035556)
7142	chr6:90331556-90331636	chr6	90331556	90331636	80	LYRM2	3	-	HUMAN|HGNC=25229|UniProtKB=Q9NU23	LYRM2	LYR motif-containing protein 2;LYRM2;ortholog	LYR MOTIF-CONTAINING PROTEIN 2 (PTHR13675:SF3)		Homo sapiens
7271	chr6:135715833-135715913	chr6	135715833	135715913	80	AHI1		-	HUMAN|HGNC=21575|UniProtKB=Q8N157	AHI1	Jouberin;AHI1;ortholog	JOUBERIN (PTHR44499:SF1)		Homo sapiens
7584	chr7:22231180-22231260	chr7	22231180	22231260	80	RAPGEF5		-	HUMAN|HGNC=16862|UniProtKB=Q92565	RAPGEF5	Rap guanine nucleotide exchange factor 5;RAPGEF5;ortholog	RAP GUANINE NUCLEOTIDE EXCHANGE FACTOR 5 (PTHR23113:SF26)	guanyl-nucleotide exchange factor(PC00113)	Homo sapiens
7742	chr7:48143378-48143458	chr7	48143378	48143458	80	UPP1		+	HUMAN|HGNC=12576|UniProtKB=Q16831	UPP1	Uridine phosphorylase 1;UPP1;ortholog	URIDINE PHOSPHORYLASE 1 (PTHR43691:SF10)	nucleotide kinase(PC00172)	Homo sapiens		Salvage pyrimidine ribonucleotides->Uridine phosphorylase;;
7932	chr7:99754915-99754995	chr7	99754915	99754995	80	C7orf43		-
7966	chr7:101278497-101278577	chr7	101278497	101278577	80	.		.
8011	chr7:106836734-106836814	chr7	106836734	106836814	80	HBP1		+	HUMAN|HGNC=23200|UniProtKB=O60381	HBP1	HMG box-containing protein 1;HBP1;ortholog	HMG BOX-CONTAINING PROTEIN 1 (PTHR15499:SF3)		Homo sapiens	transcription by RNA polymerase II(GO:0006366);regulation of transcription by RNA polymerase II(GO:0006357)
8451	chr8:22462275-22462355	chr8	22462275	22462355	80	CCAR2	1	+	HUMAN|HGNC=23360|UniProtKB=Q8N163	CCAR2	Cell cycle and apoptosis regulator protein 2;CCAR2;ortholog	CELL CYCLE AND APOPTOSIS REGULATOR PROTEIN 2 (PTHR14304:SF12)	chromatin/chromatin-binding, or -regulatory protein(PC00077)	Homo sapiens	RNA splicing(GO:0008380);transcription, DNA-templated(GO:0006351);regulation of transcription, DNA-templated(GO:0006355)
8682	chr8:87507115-87507195	chr8	87507115	87507195	80	RMDN1		-	HUMAN|HGNC=24285|UniProtKB=Q96DB5	RMDN1	Regulator of microtubule dynamics protein 1;RMDN1;ortholog	REGULATOR OF MICROTUBULE DYNAMICS PROTEIN 1 (PTHR16056:SF16)		Homo sapiens
9290	chr9:123222945-123223025	chr9	123222945	123223025	80	CDK5RAP2		-	HUMAN|HGNC=18672|UniProtKB=Q96SN8	CDK5RAP2	CDK5 regulatory subunit-associated protein 2;CDK5RAP2;ortholog	CDK5 REGULATORY SUBUNIT-ASSOCIATED PROTEIN 2 (PTHR46930:SF1)		Homo sapiens	mitotic spindle assembly checkpoint(GO:0007094);centriole replication(GO:0007099);transcription, DNA-templated(GO:0006351);positive regulation of protein polymerization(GO:0032273);microtubule polymerization(GO:0046785);positive regulation of supramolecular fiber organization(GO:1902905);establishment of mitotic spindle orientation(GO:0000132);microtubule bundle formation(GO:0001578);positive regulation of cytoskeleton organization(GO:0051495);regulation of centrosome duplication(GO:0010824);positive regulation of transcription, DNA-templated(GO:0045893);regulation of microtubule polymerization or depolymerization(GO:0031110);metaphase/anaphase transition of mitotic cell cycle(GO:0007091);mitotic sister chromatid separation(GO:0051306)
10386	chr10:99125784-99125864	chr10	99125784	99125864	80	RRP12		-	HUMAN|HGNC=29100|UniProtKB=Q5JTH9	RRP12	RRP12-like protein;RRP12;ortholog	RRP12-LIKE PROTEIN (PTHR21576:SF119)		Homo sapiens
10519	chr11:694678-694758	chr11	694678	694758	80	DEAF1		-	HUMAN|HGNC=14677|UniProtKB=O75398	DEAF1	Deformed epidermal autoregulatory factor 1 homolog;DEAF1;ortholog	DEFORMED EPIDERMAL AUTOREGULATORY FACTOR 1 HOMOLOG (PTHR10237:SF13)	zinc finger transcription factor(PC00244)	Homo sapiens	transcription by RNA polymerase II(GO:0006366);regulation of transcription by RNA polymerase II(GO:0006357)
10542	chr11:1304747-1304827	chr11	1304747	1304827	80	TOLLIP		-	HUMAN|HGNC=16476|UniProtKB=Q9H0E2	TOLLIP	Toll-interacting protein;TOLLIP;ortholog	TOLL-INTERACTING PROTEIN (PTHR16461:SF5)		Homo sapiens	ubiquitin-dependent protein catabolic process(GO:0006511)	Toll receptor signaling pathway->Toll-interacting protein;;
11220	chr11:62370150-62370230	chr11	62370150	62370230	80	EML3		-	HUMAN|HGNC=26666|UniProtKB=Q32P44	EML3	Echinoderm microtubule-associated protein-like 3;EML3;ortholog	ECHINODERM MICROTUBULE-ASSOCIATED PROTEIN-LIKE 3 (PTHR13720:SF15)		Homo sapiens	microtubule cytoskeleton organization(GO:0000226)
11247	chr11:63439107-63439187	chr11	63439107	63439187	80	ATL3	1	-	HUMAN|HGNC=24526|UniProtKB=Q6DD88	ATL3	Atlastin-3;ATL3;ortholog	ATLASTIN-3 (PTHR10751:SF32)	heterotrimeric G-protein(PC00117)	Homo sapiens	protein-containing complex assembly(GO:0065003);endoplasmic reticulum organization(GO:0007029)
11523	chr11:74379821-74379901	chr11	74379821	74379901	80	POLD3	5	+	HUMAN|HGNC=20932|UniProtKB=Q15054	POLD3	DNA polymerase delta subunit 3;POLD3;ortholog	DNA POLYMERASE DELTA SUBUNIT 3 (PTHR17598:SF13)	DNA metabolism protein(PC00009)	Homo sapiens	cellular response to light stimulus(GO:0071482);DNA strand elongation involved in DNA replication(GO:0006271);nucleotide-excision repair(GO:0006289);response to UV(GO:0009411);DNA synthesis involved in DNA repair(GO:0000731)
11927	chr12:8850813-8850893	chr12	8850813	8850893	80	RIMKLB	1	+	HUMAN|HGNC=29228|UniProtKB=Q9ULI2	RIMKLB	Beta-citrylglutamate synthase B;RIMKLB;ortholog	BETA-CITRYLGLUTAMATE SYNTHASE B (PTHR21621:SF5)	ribosomal protein(PC00202)	Homo sapiens
12296	chr12:51645287-51645367	chr12	51645287	51645367	80	SMAGP		-	HUMAN|HGNC=26918|UniProtKB=Q0VAQ4	SMAGP	Small cell adhesion glycoprotein;SMAGP;ortholog	SMALL CELL ADHESION GLYCOPROTEIN (PTHR47394:SF1)		Homo sapiens
12813	chr12:122709215-122709295	chr12	122709215	122709295	80	DIABLO		-	HUMAN|HGNC=21528|UniProtKB=Q9NR28	DIABLO	Diablo homolog, mitochondrial;DIABLO;ortholog	DIABLO HOMOLOG, MITOCHONDRIAL (PTHR32247:SF3)		Homo sapiens	proteolysis(GO:0006508);cellular protein metabolic process(GO:0044267);cellular response to oxidative stress(GO:0034599);intrinsic apoptotic signaling pathway(GO:0097193);activation of cysteine-type endopeptidase activity involved in apoptotic process(GO:0006919);neuron apoptotic process(GO:0051402)	Apoptosis signaling pathway->Second mitochondria-derived activator of caspase;;
14111	chr14:24563974-24564054	chr14	24563974	24564054	80	PCK2		+	HUMAN|HGNC=8725|UniProtKB=Q16822	PCK2	Phosphoenolpyruvate carboxykinase [GTP], mitochondrial;PCK2;ortholog	PHOSPHOENOLPYRUVATE CARBOXYKINASE [GTP], MITOCHONDRIAL (PTHR11561:SF11)	kinase(PC00137)	Homo sapiens	cellular chemical homeostasis(GO:0055082);cellular response to insulin stimulus(GO:0032869);cellular response to steroid hormone stimulus(GO:0071383);epithelial cell differentiation(GO:0030855);fatty acid catabolic process(GO:0009062);alcohol biosynthetic process(GO:0046165);liver development(GO:0001889);glucose homeostasis(GO:0042593);response to starvation(GO:0042594);triglyceride biosynthetic process(GO:0019432);cellular carbohydrate biosynthetic process(GO:0034637);glucose metabolic process(GO:0006006)
14112	chr14:24564351-24564431	chr14	24564351	24564431	80	PCK2		+	HUMAN|HGNC=8725|UniProtKB=Q16822	PCK2	Phosphoenolpyruvate carboxykinase [GTP], mitochondrial;PCK2;ortholog	PHOSPHOENOLPYRUVATE CARBOXYKINASE [GTP], MITOCHONDRIAL (PTHR11561:SF11)	kinase(PC00137)	Homo sapiens	cellular chemical homeostasis(GO:0055082);cellular response to insulin stimulus(GO:0032869);cellular response to steroid hormone stimulus(GO:0071383);epithelial cell differentiation(GO:0030855);fatty acid catabolic process(GO:0009062);alcohol biosynthetic process(GO:0046165);liver development(GO:0001889);glucose homeostasis(GO:0042593);response to starvation(GO:0042594);triglyceride biosynthetic process(GO:0019432);cellular carbohydrate biosynthetic process(GO:0034637);glucose metabolic process(GO:0006006)
14186	chr14:35237906-35237986	chr14	35237906	35237986	80	BAZ1A		-	HUMAN|HGNC=960|UniProtKB=Q9NRL2	BAZ1A	Bromodomain adjacent to zinc finger domain protein 1A;BAZ1A;ortholog	BROMODOMAIN ADJACENT TO ZINC FINGER DOMAIN PROTEIN 1A (PTHR46510:SF1)		Homo sapiens
14580	chr14:104201336-104201416	chr14	104201336	104201416	80	PPP1R13B	17	-	HUMAN|HGNC=14950|UniProtKB=Q96KQ4	PPP1R13B	Apoptosis-stimulating of p53 protein 1;PPP1R13B;ortholog	APOPTOSIS-STIMULATING OF P53 PROTEIN 1 (PTHR24131:SF5)	protein-binding activity modulator(PC00095)	Homo sapiens
14603	chr14:105675832-105675912	chr14	105675832	105675912	80	BRF1	17	-	HUMAN|HGNC=11551|UniProtKB=Q92994	BRF1	Transcription factor IIIB 90 kDa subunit;BRF1;ortholog	TRANSCRIPTION FACTOR IIIB 90 KDA SUBUNIT (PTHR11618:SF4)	general transcription factor(PC00259)	Homo sapiens	transcription by RNA polymerase III(GO:0006383);DNA-templated transcription, initiation(GO:0006352)	General transcription regulation->Transcription factor IIB;;Transcription regulation by bZIP transcription factor->Transcription factor IIB;;;
15263	chr15:63821212-63821292	chr15	63821212	63821292	80	USP3		+	HUMAN|HGNC=12626|UniProtKB=Q9Y6I4	USP3	Ubiquitin carboxyl-terminal hydrolase 3;USP3;ortholog	UBIQUITIN CARBOXYL-TERMINAL HYDROLASE 3 (PTHR21646:SF19)	cysteine protease(PC00081)	Homo sapiens
15274	chr15:64407787-64407867	chr15	64407787	64407867	80	SNX1		+	HUMAN|HGNC=11172|UniProtKB=Q13596	SNX1	Sorting nexin-1;SNX1;ortholog	SORTING NEXIN-1 (PTHR10555:SF129)	scaffold/adaptor protein(PC00226)	Homo sapiens	retrograde transport, endosome to Golgi(GO:0042147);Golgi vesicle transport(GO:0048193)
15496	chr15:75655551-75655631	chr15	75655551	75655631	80	MAN2C1		-	HUMAN|HGNC=6827|UniProtKB=Q9NTJ4	MAN2C1	Alpha-mannosidase 2C1;MAN2C1;ortholog	ALPHA-MANNOSIDASE 2C1 (PTHR46017:SF1)		Homo sapiens	carbohydrate catabolic process(GO:0016052)
16120	chr16:2278292-2278372	chr16	2278292	2278372	80	E4F1		+	HUMAN|HGNC=3121|UniProtKB=Q66K89	E4F1,AC009065	Transcription factor E4F1;E4F1;ortholog	TRANSCRIPTION FACTOR E4F1 (PTHR24390:SF94)	C2H2 zinc finger transcription factor(PC00248)	Homo sapiens	transcription by RNA polymerase II(GO:0006366);regulation of transcription by RNA polymerase II(GO:0006357)
16630	chr16:46864900-46864980	chr16	46864900	46864980	80	C16orf87		-	HUMAN|HGNC=33754|UniProtKB=Q6PH81	C16orf87	UPF0547 protein C16orf87;C16orf87;ortholog	UPF0547 PROTEIN C16ORF87 (PTHR31101:SF3)		Homo sapiens
16995	chr16:88947476-88947556	chr16	88947476	88947556	80	RP11-830F9.5	1	+
18242	chr17:42926473-42926553	chr17	42926473	42926553	80	HIGD1B		+	HUMAN|HGNC=24318|UniProtKB=Q9P298	HIGD1B	HIG1 domain family member 1B;HIGD1B;ortholog	HIG1 DOMAIN FAMILY MEMBER 1B (PTHR12297:SF9)		Homo sapiens	cellular protein-containing complex assembly(GO:0034622);mitochondrion organization(GO:0007005)
18338	chr17:48602384-48602464	chr17	48602384	48602464	80	MYCBPAP		+	HUMAN|HGNC=19677|UniProtKB=Q8TBZ2	MYCBPAP	MYCBP-associated protein;MYCBPAP;ortholog	MYCBP-ASSOCIATED PROTEIN (PTHR12276:SF54)		Homo sapiens
18476	chr17:61563652-61563732	chr17	61563652	61563732	80	ACE		+	HUMAN|HGNC=2707|UniProtKB=P12821	ACE	Angiotensin-converting enzyme;ACE;ortholog	ANGIOTENSIN-CONVERTING ENZYME (PTHR10514:SF25)	metalloprotease(PC00153)	Homo sapiens
18603	chr17:73753706-73753786	chr17	73753706	73753786	80	ITGB4	40	+	HUMAN|HGNC=6158|UniProtKB=P16144	ITGB4	Integrin beta-4;ITGB4;ortholog	INTEGRIN BETA-4 (PTHR10082:SF42)	integrin(PC00126)	Homo sapiens	cell-matrix adhesion(GO:0007160);cell adhesion mediated by integrin(GO:0033627);integrin-mediated signaling pathway(GO:0007229);cell migration(GO:0016477)	Integrin signalling pathway->Integrin beta;;
18816	chr18:9239474-9239554	chr18	9239474	9239554	80	ANKRD12		+	HUMAN|HGNC=29135|UniProtKB=Q6UB98	ANKRD12	Ankyrin repeat domain-containing protein 12;ANKRD12;ortholog	ANKYRIN REPEAT DOMAIN-CONTAINING PROTEIN 12 (PTHR24149:SF14)		Homo sapiens
18902	chr18:22803999-22804079	chr18	22803999	22804079	80	ZNF521		-	HUMAN|HGNC=24605|UniProtKB=Q96K83	ZNF521	Zinc finger protein 521;ZNF521;ortholog	ZINC FINGER PROTEIN 521 (PTHR24376:SF84)	C2H2 zinc finger transcription factor(PC00248)	Homo sapiens	transcription by RNA polymerase II(GO:0006366);regulation of transcription by RNA polymerase II(GO:0006357)
19947	chr19:11660284-11660364	chr19	11660284	11660364	80	CNN1		+	HUMAN|HGNC=2155|UniProtKB=P51911	CNN1	Calponin-1;CNN1;ortholog	CALPONIN-1 (PTHR18959:SF43)	non-motor actin binding protein(PC00165)	Homo sapiens
20013	chr19:13869824-13869904	chr19	13869824	13869904	80	CCDC130		+	HUMAN|HGNC=28118|UniProtKB=P13994	CCDC130	Coiled-coil domain-containing protein 130;CCDC130;ortholog	COILED-COIL DOMAIN-CONTAINING PROTEIN 130 (PTHR12111:SF2)	RNA splicing factor(PC00148)	Homo sapiens	RNA splicing(GO:0008380)
20058	chr19:15220208-15220288	chr19	15220208	15220288	80	SYDE1		+	HUMAN|HGNC=25824|UniProtKB=Q6ZW31	SYDE1	Rho GTPase-activating protein SYDE1;SYDE1;ortholog	RHO GTPASE-ACTIVATING PROTEIN SYDE1 (PTHR46150:SF2)	GTPase-activating protein(PC00257)	Homo sapiens
20598	chr19:39359806-39359886	chr19	39359806	39359886	80	RINL		-	HUMAN|HGNC=24795|UniProtKB=Q6ZS11	RINL	Ras and Rab interactor-like protein;RINL;ortholog	RAS AND RAB INTERACTOR-LIKE PROTEIN (PTHR23101:SF72)	guanyl-nucleotide exchange factor(PC00113)	Homo sapiens
20805	chr19:48322228-48322308	chr19	48322228	48322308	80	TPRX1	1	-	HUMAN|HGNC=32174|UniProtKB=Q8N7U7	TPRX1	Tetra-peptide repeat homeobox protein 1;TPRX1;ortholog	TETRA-PEPTIDE REPEAT HOMEOBOX PROTEIN 1 (PTHR45793:SF12)	homeodomain transcription factor(PC00119)	Homo sapiens	transcription by RNA polymerase II(GO:0006366);regulation of transcription by RNA polymerase II(GO:0006357)
21328	chr20:44482543-44482623	chr20	44482543	44482623	80	ACOT8		-	HUMAN|HGNC=15919|UniProtKB=O14734	ACOT8	Acyl-coenzyme A thioesterase 8;ACOT8;ortholog	ACYL-COENZYME A THIOESTERASE 8 (PTHR11066:SF34)	esterase(PC00097)	Homo sapiens	acyl-CoA metabolic process(GO:0006637);fatty acid catabolic process(GO:0009062)
21382	chr20:60911962-60912042	chr20	60911962	60912042	80	LAMA5		-	HUMAN|HGNC=6485|UniProtKB=O15230	LAMA5	Laminin subunit alpha-5;LAMA5;ortholog	LAMININ SUBUNIT ALPHA-5 (PTHR10574:SF261)	extracellular matrix protein(PC00102)	Homo sapiens	axon guidance(GO:0007411);tissue development(GO:0009888);animal organ morphogenesis(GO:0009887)	Integrin signalling pathway->Laminin;;
21459	chr21:34944856-34944936	chr21	34944856	34944936	80	SON		+	HUMAN|HGNC=11183|UniProtKB=P18583	SON	Protein SON;SON;ortholog	PROTEIN SON (PTHR46528:SF1)	RNA splicing factor(PC00148)	Homo sapiens
21484	chr21:39494425-39494505	chr21	39494425	39494505	80	DSCR8	2	+	HUMAN|HGNC=16707|UniProtKB=Q96T75	DSCR8	Down syndrome critical region protein 8;DSCR8;ortholog	DOWN SYNDROME CRITICAL REGION PROTEIN 8 (PTHR12138:SF74)		Homo sapiens
21585	chr22:20724409-20724489	chr22	20724409	20724489	80	USP41	3	-	HUMAN|HGNC=20070|UniProtKB=Q3LFD5	USP41	Putative ubiquitin carboxyl-terminal hydrolase 41;USP41;ortholog	UBL CARBOXYL-TERMINAL HYDROLASE 18-RELATED (PTHR24006:SF796)	cysteine protease(PC00081)	Homo sapiens	protein deubiquitination(GO:0016579)
21932	chr22:41617291-41617371	chr22	41617291	41617371	80	L3MBTL2		+	HUMAN|HGNC=18594|UniProtKB=Q969R5	L3MBTL2	Lethal(3)malignant brain tumor-like protein 2;L3MBTL2;ortholog	LETHAL(3)MALIGNANT BRAIN TUMOR-LIKE PROTEIN 2 (PTHR12247:SF64)	chromatin/chromatin-binding, or -regulatory protein(PC00077)	Homo sapiens	negative regulation of transcription, DNA-templated(GO:0045892);transcription, DNA-templated(GO:0006351)
22331	chrX:148583627-148583707	chrX	148583627	148583707	80	IDS		-	HUMAN|HGNC=5389|UniProtKB=P22304	IDS	Iduronate 2-sulfatase;IDS;ortholog	IDURONATE 2-SULFATASE (PTHR45953:SF1)		Homo sapiens
276	chr1:26879308-26879387	chr1	26879308	26879387	79	RPS6KA1		+	HUMAN|HGNC=10430|UniProtKB=Q15418	RPS6KA1	Ribosomal protein S6 kinase alpha-1;RPS6KA1;ortholog	RIBOSOMAL PROTEIN S6 KINASE ALPHA-1 (PTHR24351:SF43)	protein modifying enzyme(PC00260)	Homo sapiens	protein phosphorylation(GO:0006468);intracellular signal transduction(GO:0035556)	Interleukin signaling pathway->Ribosomal protein S6 kinase, 90kD;;PDGF signaling pathway->Ribosomal protein S6 kinase, 90kD;;CCKR signaling map->RSK1/2;;Insulin/IGF pathway-mitogen activated protein kinase kinase/MAP kinase cascade->Ribosomal protein S6 kinase, 90kD;;Ras Pathway->Ribosomal protein S6 kinase, 90kD;;;;;;
2895	chr2:202142449-202142528	chr2	202142449	202142528	79	CASP8		+	HUMAN|HGNC=1509|UniProtKB=Q14790	CASP8	Caspase-8;CASP8;ortholog	CASPASE-8 (PTHR10454:SF162)	protease(PC00190)	Homo sapiens	apoptotic process(GO:0006915);proteolysis(GO:0006508);cellular protein metabolic process(GO:0044267);activation of cysteine-type endopeptidase activity involved in apoptotic process(GO:0006919)	Apoptosis signaling pathway->Caspase 8;;Huntington disease->Caspase 8;;FAS signaling pathway->Caspase 8;;FAS signaling pathway->Pro-Caspase8;;Huntington disease->Pro-Caspase8;;;;;;
3148	chr2:242090888-242090967	chr2	242090888	242090967	79	PPP1R7		+	HUMAN|HGNC=9295|UniProtKB=Q15435	PPP1R7	Protein phosphatase 1 regulatory subunit 7;PPP1R7;ortholog	PROTEIN PHOSPHATASE 1 REGULATORY SUBUNIT 7 (PTHR45973:SF23)	phosphatase modulator(PC00184)	Homo sapiens
4297	chr3:130852120-130852199	chr3	130852120	130852199	79	NEK11		+	HUMAN|HGNC=18593|UniProtKB=Q8NG66	NEK11	Serine/threonine-protein kinase Nek11;NEK11;ortholog	SERINE/THREONINE-PROTEIN KINASE NEK11 (PTHR43671:SF24)	non-receptor serine/threonine protein kinase(PC00167)	Homo sapiens	regulation of mitotic cell cycle phase transition(GO:1901990);mitotic nuclear division(GO:0140014);chromosome segregation(GO:0007059);mitotic cell cycle phase transition(GO:0044772);intra-S DNA damage checkpoint(GO:0031573)
5182	chr5:893756-893835	chr5	893756	893835	79	TRIP13		+	HUMAN|HGNC=12307|UniProtKB=Q15645	TRIP13	Pachytene checkpoint protein 2 homolog;TRIP13;ortholog	PACHYTENE CHECKPOINT PROTEIN 2 HOMOLOG (PTHR45991:SF1)	chromatin/chromatin-binding, or -regulatory protein(PC00077)	Homo sapiens	negative regulation of cell cycle process(GO:0010948);regulation of meiotic cell cycle(GO:0051445);cell cycle checkpoint(GO:0000075);negative regulation of nuclear division(GO:0051784);reciprocal meiotic recombination(GO:0007131);meiotic telophase I(GO:0007134)
5296	chr5:66198476-66198555	chr5	66198476	66198555	79	MAST4		+	HUMAN|HGNC=19037|UniProtKB=O15021	MAST4	Microtubule-associated serine/threonine-protein kinase 4;MAST4;ortholog	MICROTUBULE-ASSOCIATED SERINE/THREONINE-PROTEIN KINASE 4 (PTHR24356:SF224)	non-receptor serine/threonine protein kinase(PC00167)	Homo sapiens	peptidyl-serine phosphorylation(GO:0018105);intracellular signal transduction(GO:0035556)
6658	chr5:179278345-179278424	chr5	179278345	179278424	79	C5orf45		-	HUMAN|HGNC=30817|UniProtKB=Q6NTE8	C5orf45	MRN complex-interacting protein;MRNIP;ortholog	MRN COMPLEX-INTERACTING PROTEIN (PTHR15863:SF2)		Homo sapiens
7108	chr6:76332466-76332545	chr6	76332466	76332545	79	SENP6		+	HUMAN|HGNC=20944|UniProtKB=Q9GZR1	SENP6	Sentrin-specific protease 6;SENP6;ortholog	SENTRIN-SPECIFIC PROTEASE 6 (PTHR46896:SF1)	cysteine protease(PC00081)	Homo sapiens	spindle assembly(GO:0051225);regulation of microtubule cytoskeleton organization(GO:0070507);regulation of chromosome organization(GO:0033044);kinetochore assembly(GO:0051382);regulation of protein-containing complex assembly(GO:0043254);peptidyl-lysine modification(GO:0018205);protein modification by small protein removal(GO:0070646);regulation of cell cycle process(GO:0010564)
7244	chr6:127647640-127647719	chr6	127647640	127647719	79	ECHDC1		-	HUMAN|HGNC=21489|UniProtKB=Q9NTX5	ECHDC1	Ethylmalonyl-CoA decarboxylase;ECHDC1;ortholog	ETHYLMALONYL-COA DECARBOXYLASE (PTHR11941:SF27)	hydratase(PC00120)	Homo sapiens	fatty acid beta-oxidation(GO:0006635)	Succinate to proprionate conversion->Methylmalonyl-CoA decarboxylase;;
7597	chr7:23561972-23562051	chr7	23561972	23562051	79	TRA2A		-	HUMAN|HGNC=16645|UniProtKB=Q13595	TRA2A	Transformer-2 protein homolog alpha;TRA2A;ortholog	TRANSFORMER-2 PROTEIN HOMOLOG ALPHA (PTHR48034:SF14)		Homo sapiens	positive regulation of RNA metabolic process(GO:0051254);positive regulation of gene expression(GO:0010628);regulation of mRNA splicing, via spliceosome(GO:0048024);mRNA splicing, via spliceosome(GO:0000398)
7872	chr7:92058683-92058762	chr7	92058683	92058762	79	TMBIM7P		-
8564	chr8:42166979-42167058	chr8	42166979	42167058	79	IKBKB		+	HUMAN|HGNC=5960|UniProtKB=O14920	IKBKB	Inhibitor of nuclear factor kappa-B kinase subunit beta;IKBKB;ortholog	INHIBITOR OF NUCLEAR FACTOR KAPPA-B KINASE SUBUNIT BETA (PTHR22969:SF7)	non-receptor serine/threonine protein kinase(PC00167)	Homo sapiens	tumor necrosis factor-mediated signaling pathway(GO:0033209);transcription by RNA polymerase II(GO:0006366);peptidyl-serine phosphorylation(GO:0018105);positive regulation of transcription by RNA polymerase II(GO:0045944);positive regulation of NF-kappaB transcription factor activity(GO:0051092)	Interleukin signaling pathway->Inhibitor of kappa-B kinase;;Apoptosis signaling pathway->Inhibitor of kappa-B kinase;;B cell activation->Inhibitor of kappa-B kinase;;PDGF signaling pathway->cytokine-responsive IkappaB kinase;;Inflammation mediated by chemokine and cytokine signaling pathway->Inhibitor of kappa-B kinase;;Toll receptor signaling pathway->IkappaB_beta kinase;;T cell activation->Inhibitor of kappa-B kinase;;;;;;;;
8656	chr8:80941995-80942074	chr8	80941995	80942074	79	MRPS28		-	HUMAN|HGNC=14513|UniProtKB=Q9Y2Q9	MRPS28,MRPS35	28S ribosomal protein S28, mitochondrial;MRPS28;ortholog	28S RIBOSOMAL PROTEIN S28, MITOCHONDRIAL (PTHR13447:SF2)	ribosomal protein(PC00202)	Homo sapiens
8834	chr8:134029943-134030022	chr8	134029943	134030022	79	TG		+	HUMAN|HGNC=11764|UniProtKB=P01266	TG	Thyroglobulin;TG;ortholog	THYROGLOBULIN (PTHR14093:SF19)	scaffold/adaptor protein(PC00226)	Homo sapiens	cellular aromatic compound metabolic process(GO:0006725);regulation of hormone levels(GO:0010817);organic cyclic compound metabolic process(GO:1901360);cellular modified amino acid metabolic process(GO:0006575);organic hydroxy compound metabolic process(GO:1901615)
8971	chr9:15471095-15471174	chr9	15471095	15471174	79	PSIP1		-	HUMAN|HGNC=9527|UniProtKB=O75475	PSIP1	PC4 and SFRS1-interacting protein;PSIP1;ortholog	PC4 AND SFRS1-INTERACTING PROTEIN (PTHR12550:SF42)	transcription cofactor(PC00217)	Homo sapiens	transcription by RNA polymerase II(GO:0006366);regulation of transcription by RNA polymerase II(GO:0006357)
9059	chr9:72472893-72472972	chr9	72472893	72472972	79	C9orf135		+	HUMAN|HGNC=31422|UniProtKB=Q5VTT2	C9orf135	Protein C9orf135;C9orf135;ortholog	PROTEIN C9ORF135 (PTHR35069:SF1)		Homo sapiens
9994	chr10:70256190-70256269	chr10	70256190	70256269	79	SLC25A16		-	HUMAN|HGNC=10986|UniProtKB=P16260	SLC25A16,GDA	Graves disease carrier protein;SLC25A16;ortholog	GRAVES DISEASE CARRIER PROTEIN (PTHR24089:SF705)	mitochondrial carrier protein(PC00158)	Homo sapiens
10067	chr10:79649186-79649265	chr10	79649186	79649265	79	DLG5		-	HUMAN|HGNC=2904|UniProtKB=Q8TDM6	DLG5	Disks large homolog 5;DLG5;ortholog	DISKS LARGE HOMOLOG 5 (PTHR46360:SF1)	scaffold/adaptor protein(PC00226)	Homo sapiens
10409	chr10:103346878-103346957	chr10	103346878	103346957	79	POLL		-	HUMAN|HGNC=9184|UniProtKB=Q9UGP5	POLL	DNA polymerase lambda;POLL;ortholog	DNA POLYMERASE LAMBDA (PTHR11276:SF28)	DNA-directed DNA polymerase(PC00018)	Homo sapiens	base-excision repair(GO:0006284);double-strand break repair via nonhomologous end joining(GO:0006303)
10944	chr11:45950396-45950475	chr11	45950396	45950475	79	GYLTL1B	14	+	HUMAN|HGNC=16522|UniProtKB=Q8N3Y3	GYLTL1B	LARGE xylosyl- and glucuronyltransferase 2;LARGE2;ortholog	LARGE XYLOSYL- AND GLUCURONYLTRANSFERASE 2 (PTHR12270:SF23)	glycosyltransferase(PC00111)	Homo sapiens	protein O-linked glycosylation(GO:0006493);protein mannosylation(GO:0035268)
11218	chr11:62149268-62149347	chr11	62149268	62149347	79	ASRGL1		+	HUMAN|HGNC=16448|UniProtKB=Q7L266	ASRGL1	Isoaspartyl peptidase/L-asparaginase;ASRGL1;ortholog	ISOASPARTYL PEPTIDASE/L-ASPARAGINASE (PTHR10188:SF37)	protease(PC00190)	Homo sapiens
11357	chr11:65628145-65628224	chr11	65628145	65628224	79	MUS81	1	+	HUMAN|HGNC=29814|UniProtKB=Q96NY9	MUS81	Crossover junction endonuclease MUS81;MUS81;ortholog	CROSSOVER JUNCTION ENDONUCLEASE MUS81 (PTHR13451:SF0)		Homo sapiens	double-strand break repair via break-induced replication(GO:0000727);mitotic nuclear division(GO:0140014);resolution of meiotic recombination intermediates(GO:0000712);intra-S DNA damage checkpoint(GO:0031573);meiotic telophase I(GO:0007134)
11391	chr11:67186878-67186957	chr11	67186878	67186957	79	PPP1CA	2	-	HUMAN|HGNC=9281|UniProtKB=P62136	PPP1CA	Serine/threonine-protein phosphatase PP1-alpha catalytic subunit;PPP1CA;ortholog	SERINE/THREONINE-PROTEIN PHOSPHATASE PP1-ALPHA CATALYTIC SUBUNIT (PTHR11668:SF377)	protein phosphatase(PC00195)	Homo sapiens		Dopamine receptor mediated signaling pathway->Protein Phosphatase-1;;Nicotine pharmacodynamics pathway->Protein phosphatase 1, catalytic subunit, alpha isoform;;;
12091	chr12:31449899-31449978	chr12	31449899	31449978	79	FAM60A		-	HUMAN|HGNC=30702|UniProtKB=Q9NP50	FAM60A	SIN3-HDAC complex-associated factor;SINHCAF;ortholog	SIN3-HDAC COMPLEX-ASSOCIATED FACTOR (PTHR13422:SF18)		Homo sapiens	cell migration(GO:0016477);negative regulation of cell migration(GO:0030336)
12371	chr12:56933469-56933548	chr12	56933469	56933548	79	RBMS2		+	HUMAN|HGNC=9909|UniProtKB=Q15434	RBMS2	RNA-binding motif, single-stranded-interacting protein 2;RBMS2;ortholog	RNA-BINDING MOTIF, SINGLE-STRANDED-INTERACTING PROTEIN 2 (PTHR24012:SF786)		Homo sapiens
12719	chr12:111890536-111890615	chr12	111890536	111890615	79	ATXN2	25	-	HUMAN|HGNC=10555|UniProtKB=Q99700	ATXN2	Ataxin-2;ATXN2;ortholog	ATAXIN-2 (PTHR12854:SF11)	RNA metabolism protein(PC00031)	Homo sapiens	regulation of cellular component biogenesis(GO:0044087);regulation of organelle organization(GO:0033043);cytoplasmic mRNA processing body assembly(GO:0033962)
13989	chr14:23545678-23545757	chr14	23545678	23545757	79	ACIN1		-	HUMAN|HGNC=17066|UniProtKB=Q9UKV3	ACIN1	Apoptotic chromatin condensation inducer in the nucleus;ACIN1;ortholog	APOPTOTIC CHROMATIN CONDENSATION INDUCER IN THE NUCLEUS (PTHR46589:SF1)		Homo sapiens
15552	chr15:80405117-80405196	chr15	80405117	80405196	79	ZFAND6		+	HUMAN|HGNC=30164|UniProtKB=Q6FIF0	ZFAND6	AN1-type zinc finger protein 6;ZFAND6;ortholog	AN1-TYPE ZINC FINGER PROTEIN 6 (PTHR10634:SF25)		Homo sapiens	protein targeting to peroxisome(GO:0006625)
15683	chr16:455145-455224	chr16	455145	455224	79	DECR2		+	HUMAN|HGNC=2754|UniProtKB=Q9NUI1	DECR2	Peroxisomal 2,4-dienoyl-CoA reductase;DECR2;ortholog	PEROXISOMAL 2,4-DIENOYL-COA REDUCTASE (PTHR43296:SF2)	reductase(PC00198)	Homo sapiens
16164	chr16:4003438-4003517	chr16	4003438	4003517	79	ADCY9	6	-	HUMAN|HGNC=240|UniProtKB=O60503	ADCY9	Adenylate cyclase type 9;ADCY9;ortholog	ADENYLATE CYCLASE TYPE 9 (PTHR45627:SF8)		Homo sapiens	regulation of cAMP-mediated signaling(GO:0043949);regulation of adenylate cyclase activity(GO:0045761);adenylate cyclase-activating G protein-coupled receptor signaling pathway(GO:0007189);activation of adenylate cyclase activity(GO:0007190)	Endothelin signaling pathway->Adenylate cyclase;;GABA-B receptor II signaling->adenylate cyclase;;Heterotrimeric G-protein signaling pathway-Gi alpha and Gs alpha mediated pathway->Adenylyl cyclase;;;;
16984	chr16:88783944-88784023	chr16	88783944	88784023	79	PIEZO1		-	HUMAN|HGNC=28993|UniProtKB=Q92508	PIEZO1	Piezo-type mechanosensitive ion channel component 1;PIEZO1;ortholog	PIEZO-TYPE MECHANOSENSITIVE ION CHANNEL COMPONENT 1 (PTHR13167:SF40)		Homo sapiens	detection of mechanical stimulus(GO:0050982);regulation of membrane potential(GO:0042391);cellular response to external stimulus(GO:0071496);cellular response to abiotic stimulus(GO:0071214)
17455	chr17:27467357-27467436	chr17	27467357	27467436	79	MYO18A		-	HUMAN|HGNC=31104|UniProtKB=Q92614	MYO18A	Unconventional myosin-XVIIIa;MYO18A;ortholog	UNCONVENTIONAL MYOSIN-XVIIIA (PTHR45615:SF13)		Homo sapiens		Nicotinic acetylcholine receptor signaling pathway->Myosin;;
17591	chr17:38212801-38212880	chr17	38212801	38212880	79	MED24		-	HUMAN|HGNC=22963|UniProtKB=O75448	MED24	Mediator of RNA polymerase II transcription subunit 24;MED24;ortholog	MEDIATOR OF RNA POLYMERASE II TRANSCRIPTION SUBUNIT 24 (PTHR12898:SF1)	general transcription factor(PC00259)	Homo sapiens
18327	chr17:48201447-48201526	chr17	48201447	48201526	79	SAMD14		-	HUMAN|HGNC=27312|UniProtKB=Q8IZD0	SAMD14	Sterile alpha motif domain-containing protein 14;SAMD14;ortholog	STERILE ALPHA MOTIF DOMAIN-CONTAINING PROTEIN 14 (PTHR16154:SF28)		Homo sapiens	neuron projection development(GO:0031175);actin filament organization(GO:0007015);calcium-mediated signaling(GO:0019722)
18345	chr17:48625128-48625207	chr17	48625128	48625207	79	SPATA20		+	HUMAN|HGNC=26125|UniProtKB=Q8TB22	SPATA20	Spermatogenesis-associated protein 20;SPATA20;ortholog	SPERMATOGENESIS-ASSOCIATED PROTEIN 20 (PTHR42899:SF1)		Homo sapiens
18573	chr17:73145201-73145280	chr17	73145201	73145280	79	HN1		-	HUMAN|HGNC=7881|UniProtKB=P46531	HN1	Neurogenic locus notch homolog protein 1;NOTCH1;ortholog	NEUROGENIC LOCUS NOTCH HOMOLOG PROTEIN 1 (PTHR45836:SF12)		Homo sapiens	Notch signaling pathway(GO:0007219);axon guidance(GO:0007411)	Alzheimer disease-presenilin pathway->Notch extracellular fragment;;Notch signaling pathway->Notch intracellular tethered fragment;;Alzheimer disease-presenilin pathway->Notch N-terminal fragment;;Alzheimer disease-presenilin pathway->Notch transmembrane fragment;;Alzheimer disease-presenilin pathway->Notch fragment;;Alzheimer disease-presenilin pathway->Notch C-terminal fragment;;Notch signaling pathway->Notch intracellular soluble fragment;;Alzheimer disease-presenilin pathway->Notch;;Angiogenesis->Notch Receptor;;Notch signaling pathway->Notch;;Notch signaling pathway->Serrate and Notch extracellular fragment;;Notch signaling pathway->Notch transmembrane domain fragment;;Alzheimer disease-presenilin pathway->Notch intracellular domain;;;;;;;;;;;;;;
19542	chr19:3054038-3054117	chr19	3054038	3054117	79	AES		-	HUMAN|HGNC=307|UniProtKB=Q08117	AES	TLE family member 5;TLE5;ortholog	TLE FAMILY MEMBER 5-RELATED (PTHR10814:SF4)	transcription cofactor(PC00217)	Homo sapiens	negative regulation of canonical Wnt signaling pathway(GO:0090090);canonical Wnt signaling pathway(GO:0060070)	Wnt signaling pathway->Transducin-like Enhance of Split 1-3;;
20160	chr19:18685960-18686039	chr19	18685960	18686039	79	UBA52	5	+	HUMAN|HGNC=12458|UniProtKB=P62987	UBA52	Ubiquitin-60S ribosomal protein L40;UBA52;ortholog	UBIQUITIN-60S RIBOSOMAL PROTEIN L40 (PTHR10666:SF260)		Homo sapiens	modification-dependent protein catabolic process(GO:0019941);protein ubiquitination(GO:0016567)
20759	chr19:45922668-45922747	chr19	45922668	45922747	79	ERCC1		-	HUMAN|HGNC=3433|UniProtKB=P07992	ERCC1	DNA excision repair protein ERCC-1;ERCC1;ortholog	DNA EXCISION REPAIR PROTEIN ERCC-1 (PTHR12749:SF0)	endodeoxyribonuclease(PC00093)	Homo sapiens	cellular response to light stimulus(GO:0071482);meiosis I cell cycle process(GO:0061982);nucleotide-excision repair, DNA incision(GO:0033683);response to UV(GO:0009411);mismatch repair(GO:0006298);mitotic recombination(GO:0006312);meiotic nuclear division(GO:0140013)
21317	chr20:43601941-43602020	chr20	43601941	43602020	79	STK4		+	HUMAN|HGNC=11408|UniProtKB=Q13043	MST1,STK4	Serine/threonine-protein kinase 4;STK4;ortholog	SERINE/THREONINE-PROTEIN KINASE 4 (PTHR48015:SF32)	non-receptor serine/threonine protein kinase(PC00167)	Homo sapiens	MAPK cascade(GO:0000165);stress-activated protein kinase signaling cascade(GO:0031098);neuron projection morphogenesis(GO:0048812);activation of protein kinase activity(GO:0032147)
21438	chr21:31913896-31913975	chr21	31913896	31913975	79	KRTAP19-6	1	-	HUMAN|HGNC=18941|UniProtKB=Q3LI70	KRTAP19-6	Keratin-associated protein 19-6;KRTAP19-6;ortholog	KERATIN-ASSOCIATED PROTEIN 19-6 (PTHR38140:SF8)		Homo sapiens
22201	chrX:70330900-70330979	chrX	70330900	70330979	79	IL2RG		-	HUMAN|HGNC=6010|UniProtKB=P31785	IL2RG	Cytokine receptor common subunit gamma;IL2RG;ortholog	CYTOKINE RECEPTOR COMMON SUBUNIT GAMMA (PTHR23036:SF172)	transmembrane signal receptor(PC00197)	Homo sapiens	cytokine-mediated signaling pathway(GO:0019221)
7	chr1:1154307-1154385	chr1	1154307	1154385	78	SDF4		-	HUMAN|HGNC=24188|UniProtKB=Q9BRK5	SDF4	45 kDa calcium-binding protein;SDF4;ortholog	45 KDA CALCIUM-BINDING PROTEIN (PTHR10827:SF51)	calmodulin-related(PC00061)	Homo sapiens		Gonadotropin-releasing hormone receptor pathway->AMPK;;
30	chr1:1462540-1462618	chr1	1462540	1462618	78	ATAD3A		+	HUMAN|HGNC=25567|UniProtKB=Q9NVI7	AL645728,ATAD3A	ATPase family AAA domain-containing protein 3A;ATAD3A;ortholog	ATPASE FAMILY AAA DOMAIN-CONTAINING PROTEIN 3A (PTHR23075:SF5)		Homo sapiens	mitochondrion organization(GO:0007005)
398	chr1:44680210-44680288	chr1	44680210	44680288	78	DMAP1		+	HUMAN|HGNC=18291|UniProtKB=Q9NPF5	DMAP1	DNA methyltransferase 1-associated protein 1;DMAP1;ortholog	DNA METHYLTRANSFERASE 1-ASSOCIATED PROTEIN 1 (PTHR12855:SF10)	chromatin/chromatin-binding, or -regulatory protein(PC00077)	Homo sapiens	histone H4 acetylation(GO:0043967);negative regulation of transcription by RNA polymerase II(GO:0000122);histone exchange(GO:0043486);transcription by RNA polymerase II(GO:0006366)
487	chr1:48707615-48707693	chr1	48707615	48707693	78	SLC5A9		+	HUMAN|HGNC=22146|UniProtKB=Q2M3M2	SLC5A9,AL109659	Sodium/glucose cotransporter 4;SLC5A9;ortholog	SODIUM/GLUCOSE COTRANSPORTER 4 (PTHR11819:SF96)	secondary carrier transporter(PC00258)	Homo sapiens	sodium ion transport(GO:0006814)
500	chr1:52218174-52218252	chr1	52218174	52218252	78	OSBPL9		+	HUMAN|HGNC=16386|UniProtKB=Q96SU4	OSBPL9	Oxysterol-binding protein-related protein 9;OSBPL9;ortholog	OXYSTEROL-BINDING PROTEIN-RELATED PROTEIN 9 (PTHR10972:SF200)		Homo sapiens
1337	chr1:204507041-204507119	chr1	204507041	204507119	78	MDM4		+	HUMAN|HGNC=6974|UniProtKB=O15151	MDM4	Protein Mdm4;MDM4;ortholog	PROTEIN MDM4 (PTHR13844:SF20)	chromatin/chromatin-binding, or -regulatory protein(PC00077)	Homo sapiens	transcription by RNA polymerase II(GO:0006366);regulation of transcription by RNA polymerase II(GO:0006357)	p53 pathway feedback loops 2->Mouse double minute 2;;P53 pathway feedback loops 1->Mouse double minute 2;;p53 pathway->Mouse double minute 2;;p53 pathway feedback loops 2->Mouse double minute 2;;p53 pathway->Mouse double minute 2;;Insulin/IGF pathway-protein kinase B signaling cascade->Mouse double minute 2;;P53 pathway feedback loops 1->Mouse double minute 2;;Insulin/IGF pathway-protein kinase B signaling cascade->Mouse double minute 2;;;;;;;;;
1712	chr2:17922011-17922089	chr2	17922011	17922089	78	SMC6		-	HUMAN|HGNC=20466|UniProtKB=Q96SB8	SMC6	Structural maintenance of chromosomes protein 6;SMC6;ortholog	STRUCTURAL MAINTENANCE OF CHROMOSOMES PROTEIN 6 (PTHR19306:SF6)	DNA metabolism protein(PC00009)	Homo sapiens
1780	chr2:27260682-27260760	chr2	27260682	27260760	78	TMEM214		+	HUMAN|HGNC=25983|UniProtKB=Q6NUQ4	TMEM214	Transmembrane protein 214;TMEM214;ortholog	TRANSMEMBRANE PROTEIN 214 (PTHR13448:SF0)		Homo sapiens
2515	chr2:128369824-128369902	chr2	128369824	128369902	78	MYO7B		+	HUMAN|HGNC=7607|UniProtKB=Q6PIF6	MYO7B	Unconventional myosin-VIIb;MYO7B;ortholog	UNCONVENTIONAL MYOSIN-VIIB (PTHR13140:SF505)	actin binding motor protein(PC00040)	Homo sapiens	sensory perception of sound(GO:0007605);movement of cell or subcellular component(GO:0006928);vesicle cytoskeletal trafficking(GO:0099518);actin filament organization(GO:0007015);sensory organ development(GO:0007423)	Nicotinic acetylcholine receptor signaling pathway->Myosin;;
2529	chr2:131100842-131100920	chr2	131100842	131100920	78	IMP4		+	HUMAN|HGNC=30856|UniProtKB=Q96G21	IMP4	U3 small nucleolar ribonucleoprotein protein IMP4;IMP4;ortholog	U3 SMALL NUCLEOLAR RIBONUCLEOPROTEIN PROTEIN IMP4 (PTHR22734:SF2)	RNA splicing factor(PC00148)	Homo sapiens	rRNA processing(GO:0006364)
2599	chr2:152266469-152266547	chr2	152266469	152266547	78	RIF1	1	+	HUMAN|HGNC=6089|UniProtKB=Q9Y581	RIF1	Insulin-like peptide INSL6;INSL6;ortholog	INSULIN-LIKE PEPTIDE INSL6 (PTHR12004:SF1)	peptide hormone(PC00179)	Homo sapiens
2837	chr2:190313970-190314048	chr2	190313970	190314048	78	WDR75		+	HUMAN|HGNC=25725|UniProtKB=Q8IWA0	WDR75	WD repeat-containing protein 75;WDR75;ortholog	WD REPEAT-CONTAINING PROTEIN 75 (PTHR44215:SF1)		Homo sapiens
3765	chr3:38024056-38024134	chr3	38024056	38024134	78	CTDSPL	7	+	HUMAN|HGNC=16890|UniProtKB=O15194	CTDSPL	CTD small phosphatase-like protein;CTDSPL;ortholog	CTD SMALL PHOSPHATASE-LIKE PROTEIN (PTHR12210:SF43)		Homo sapiens
4263	chr3:127434695-127434773	chr3	127434695	127434773	78	MGLL		-	HUMAN|HGNC=17038|UniProtKB=Q99685	MGLL	Monoglyceride lipase;MGLL;ortholog	MONOGLYCERIDE LIPASE (PTHR11614:SF179)	phospholipase(PC00186)	Homo sapiens
4273	chr3:128631453-128631531	chr3	128631453	128631531	78	ACAD9	18	+	HUMAN|HGNC=21497|UniProtKB=Q9H845	ACAD9	Complex I assembly factor ACAD9, mitochondrial;ACAD9;ortholog	COMPLEX I ASSEMBLY FACTOR ACAD9, MITOCHONDRIAL (PTHR43884:SF9)	dehydrogenase(PC00092)	Homo sapiens
4512	chr3:186314764-186314842	chr3	186314764	186314842	78	DNAJB11	1	+	HUMAN|HGNC=14889|UniProtKB=Q9UBS4	DNAJB11	DnaJ homolog subfamily B member 11;DNAJB11;ortholog	DNAJ HOMOLOG SUBFAMILY B MEMBER 11 (PTHR44298:SF1)	chaperone(PC00072)	Homo sapiens
4561	chr3:195754053-195754131	chr3	195754053	195754131	78	TFRC	3	-	HUMAN|HGNC=11763|UniProtKB=P02786	TFRC	Transferrin receptor protein 1;TFRC;ortholog	TRANSFERRIN RECEPTOR PROTEIN 1 (PTHR10404:SF26)	metalloprotease(PC00153)	Homo sapiens	cellular iron ion homeostasis(GO:0006879);iron ion transport(GO:0006826)
4804	chr4:52753288-52753366	chr4	52753288	52753366	78	DCUN1D4		+	HUMAN|HGNC=28998|UniProtKB=Q92564	DCUN1D4	DCN1-like protein 4;DCUN1D4;ortholog	DCN1-LIKE PROTEIN 4 (PTHR12281:SF8)		Homo sapiens	positive regulation of transferase activity(GO:0051347);positive regulation of protein modification process(GO:0031401);protein ubiquitination(GO:0016567)
5051	chr4:144125569-144125647	chr4	144125569	144125647	78	USP38		+	HUMAN|HGNC=20067|UniProtKB=Q8NB14	USP38	Ubiquitin carboxyl-terminal hydrolase 38;USP38;ortholog	UBIQUITIN CARBOXYL-TERMINAL HYDROLASE 38 (PTHR24006:SF710)	cysteine protease(PC00081)	Homo sapiens	protein deubiquitination(GO:0016579)
5129	chr4:184190571-184190649	chr4	184190571	184190649	78	WWC2	16	+	HUMAN|HGNC=24148|UniProtKB=Q6AWC2	WWC2	Protein WWC2;WWC2;ortholog	PROTEIN WWC2 (PTHR14791:SF26)		Homo sapiens
5310	chr5:69717106-69717184	chr5	69717106	69717184	78	GTF2H2B	3	+
6315	chr5:113822394-113822472	chr5	113822394	113822472	78	KCNN2		+	HUMAN|HGNC=6291|UniProtKB=Q9H2S1	KCNN2	Small conductance calcium-activated potassium channel protein 2;KCNN2;ortholog	SMALL CONDUCTANCE CALCIUM-ACTIVATED POTASSIUM CHANNEL PROTEIN 2 (PTHR10153:SF43)	voltage-gated ion channel(PC00241)	Homo sapiens	potassium ion transmembrane transport(GO:0071805)
6354	chr5:131630870-131630948	chr5	131630870	131630948	78	P4HA2	1	-	HUMAN|HGNC=8547|UniProtKB=O15460	P4HA2	Prolyl 4-hydroxylase subunit alpha-2;P4HA2;ortholog	PROLYL 4-HYDROXYLASE SUBUNIT ALPHA-2 (PTHR10869:SF176)	protein modifying enzyme(PC00260)	Homo sapiens	peptidyl-amino acid modification(GO:0018193)
6399	chr5:137476315-137476393	chr5	137476315	137476393	78	BRD8		-	HUMAN|HGNC=19874|UniProtKB=Q9H0E9	BRD8,SMAP2	Bromodomain-containing protein 8;BRD8;ortholog	BROMODOMAIN-CONTAINING PROTEIN 8 (PTHR15398:SF4)		Homo sapiens	histone acetylation(GO:0016573)
6498	chr5:150400415-150400493	chr5	150400415	150400493	78	GPX3		+	HUMAN|HGNC=4555|UniProtKB=P22352	GPX3	Glutathione peroxidase 3;GPX3;ortholog	GPX6 PROTEIN-RELATED (PTHR11592:SF32)	peroxidase(PC00180)	Homo sapiens	cellular catabolic process(GO:0044248)
6869	chr6:31124721-31124799	chr6	31124721	31124799	78	CCHCR1		-	HUMAN|HGNC=13930|UniProtKB=Q8TD31	CCHCR1	Coiled-coil alpha-helical rod protein 1;CCHCR1;ortholog	COILED-COIL ALPHA-HELICAL ROD PROTEIN 1 (PTHR46822:SF1)		Homo sapiens	protein export from nucleus(GO:0006611)
6927	chr6:32160817-32160895	chr6	32160817	32160895	78	GPSM3	4	-	HUMAN|HGNC=13945|UniProtKB=Q9Y4H4	GPSM3	G-protein-signaling modulator 3;GPSM3;ortholog	G-PROTEIN-SIGNALING MODULATOR 3 (PTHR47617:SF1)		Homo sapiens
7025	chr6:43110114-43110192	chr6	43110114	43110192	78	PTK7		+	HUMAN|HGNC=9618|UniProtKB=Q13308	PTK7	Inactive tyrosine-protein kinase 7;PTK7;ortholog	INACTIVE TYROSINE-PROTEIN KINASE 7 (PTHR26391:SF16)	tyrosine protein kinase receptor(PC00233)	Homo sapiens	developmental growth involved in morphogenesis(GO:0060560);establishment of planar polarity(GO:0001736)
7032	chr6:43299512-43299590	chr6	43299512	43299590	78	ZNF318	8	-	HUMAN|HGNC=13578|UniProtKB=Q5VUA4	ZNF318	Zinc finger protein 318;ZNF318;ortholog	ZINC FINGER PROTEIN 318 (PTHR15577:SF2)		Homo sapiens	negative regulation of transcription, DNA-templated(GO:0045892);positive regulation of transcription, DNA-templated(GO:0045893);transcription, DNA-templated(GO:0006351)
7163	chr6:106989092-106989170	chr6	106989092	106989170	78	AIM1		+	HUMAN|HGNC=16472|UniProtKB=Q9UMX9	AIM1	Membrane-associated transporter protein;SLC45A2;ortholog	MEMBRANE-ASSOCIATED TRANSPORTER PROTEIN (PTHR19432:SF34)	secondary carrier transporter(PC00258)	Homo sapiens
7388	chr6:162696007-162696085	chr6	162696007	162696085	78	PARK2		-
7626	chr7:30068300-30068378	chr7	30068300	30068378	78	PLEKHA8	1	+	HUMAN|HGNC=30037|UniProtKB=Q96JA3	PLEKHA8	Pleckstrin homology domain-containing family A member 8;PLEKHA8;ortholog	PLECKSTRIN HOMOLOGY DOMAIN-CONTAINING FAMILY A MEMBER 8 (PTHR10219:SF90)	transfer/carrier protein(PC00219)	Homo sapiens	lipid transport(GO:0006869);membrane organization(GO:0061024);amide transport(GO:0042886)
7858	chr7:89971558-89971636	chr7	89971558	89971636	78	GTPBP10		+	HUMAN|HGNC=25106|UniProtKB=A4D1E9	GTPBP10	GTP-binding protein 10;GTPBP10;ortholog	GTP-BINDING PROTEIN 10 (PTHR11702:SF40)		Homo sapiens
8035	chr7:112575241-112575319	chr7	112575241	112575319	78	C7orf60		-
8136	chr7:137198604-137198682	chr7	137198604	137198682	78	DGKI		-	HUMAN|HGNC=2855|UniProtKB=O75912	DGKI	Diacylglycerol kinase iota;DGKI;ortholog	DIACYLGLYCEROL KINASE IOTA (PTHR11255:SF92)	kinase(PC00137)	Homo sapiens	acylglycerol metabolic process(GO:0006639);phosphorylation(GO:0016310);regulation of synaptic transmission, glutamatergic(GO:0051966);intracellular signal transduction(GO:0035556);lipid modification(GO:0030258);synaptic transmission, glutamatergic(GO:0035249)
8753	chr8:102700870-102700948	chr8	102700870	102700948	78	NCALD	7	-	HUMAN|HGNC=7655|UniProtKB=P61601	NCALD	Neurocalcin-delta;NCALD;ortholog	NEUROCALCIN-DELTA (PTHR23055:SF87)		Homo sapiens
8916	chr8:145516164-145516242	chr8	145516164	145516242	78	HSF1		+	HUMAN|HGNC=5224|UniProtKB=Q00613	HSF1	Heat shock factor protein 1;HSF1;ortholog	HEAT SHOCK FACTOR PROTEIN 1 (PTHR10015:SF274)	winged helix/forkhead transcription factor(PC00246)	Homo sapiens
9615	chr9:136341458-136341536	chr9	136341458	136341536	78	SLC2A6		-	HUMAN|HGNC=11011|UniProtKB=Q9UGQ3	SLC2A6	Solute carrier family 2, facilitated glucose transporter member 6;SLC2A6;ortholog	SOLUTE CARRIER FAMILY 2, FACILITATED GLUCOSE TRANSPORTER MEMBER 6 (PTHR48021:SF59)		Homo sapiens
9782	chr10:24918713-24918791	chr10	24918713	24918791	78	ARHGAP21		-	HUMAN|HGNC=23725|UniProtKB=Q5T5U3	ARHGAP21	Rho GTPase-activating protein 21;ARHGAP21;ortholog	RHO GTPASE-ACTIVATING PROTEIN 21 (PTHR23175:SF16)		Homo sapiens
9787	chr10:27283998-27284076	chr10	27283998	27284076	78	ANKRD26	5	-	HUMAN|HGNC=29186|UniProtKB=Q9UPS8	ANKRD26	Ankyrin repeat domain-containing protein 26;ANKRD26;ortholog	ANKYRIN REPEAT DOMAIN-CONTAINING PROTEIN 26-RELATED (PTHR24147:SF57)		Homo sapiens
10017	chr10:73407375-73407453	chr10	73407375	73407453	78	CDH23		+	HUMAN|HGNC=13733|UniProtKB=Q9H251	CDH23	Cadherin-23;CDH23;ortholog	CADHERIN-23-RELATED (PTHR24027:SF425)	cadherin(PC00057)	Homo sapiens	cell-cell adhesion via plasma-membrane adhesion molecules(GO:0098742)	Cadherin signaling pathway->Cadherin;;Wnt signaling pathway->Cadherin;;;
10054	chr10:75562353-75562431	chr10	75562353	75562431	78	RP11-574K11.31	14	-
10417	chr10:104180808-104180886	chr10	104180808	104180886	78	FBXL15	1	+	HUMAN|HGNC=28155|UniProtKB=Q9H469	FBXL15	F-box/LRR-repeat protein 15;FBXL15;ortholog	F-BOX/LRR-REPEAT PROTEIN 15 (PTHR13318:SF179)		Homo sapiens	SCF-dependent proteasomal ubiquitin-dependent protein catabolic process(GO:0031146)
10804	chr11:30904987-30905065	chr11	30904987	30905065	78	DCDC1		-	HUMAN|HGNC=20625|UniProtKB=M0R2J8	DCDC1	Doublecortin domain-containing protein 1;DCDC1;ortholog	DOUBLECORTIN DOMAIN-CONTAINING PROTEIN 1 (PTHR46302:SF3)		Homo sapiens
10891	chr11:33038007-33038085	chr11	33038007	33038085	78	DEPDC7		+	HUMAN|HGNC=29899|UniProtKB=Q96QD5	DEPDC7	DEP domain-containing protein 7;DEPDC7;ortholog	DEP DOMAIN-CONTAINING PROTEIN 7 (PTHR16206:SF9)	scaffold/adaptor protein(PC00226)	Homo sapiens
11248	chr11:63514418-63514496	chr11	63514418	63514496	78	RTN3		+	HUMAN|HGNC=10469|UniProtKB=O95197	RTN3	Reticulon-3;RTN3;ortholog	RETICULON-3 (PTHR45799:SF4)		Homo sapiens
11749	chr11:118947528-118947606	chr11	118947528	118947606	78	VPS11		+	HUMAN|HGNC=14583|UniProtKB=Q9H270	VPS11	Vacuolar protein sorting-associated protein 11 homolog;VPS11;ortholog	VACUOLAR PROTEIN SORTING-ASSOCIATED PROTEIN 11 HOMOLOG (PTHR23323:SF24)	membrane trafficking regulatory protein(PC00151)	Homo sapiens	vesicle fusion to plasma membrane(GO:0099500);organelle localization(GO:0051640);endosome organization(GO:0007032);vacuole organization(GO:0007033);regulation of organelle organization(GO:0033043);cellular protein-containing complex assembly(GO:0034622);regulation of protein-containing complex assembly(GO:0043254);regulation of vesicle-mediated transport(GO:0060627)
12262	chr12:49999086-49999164	chr12	49999086	49999164	78	FAM186B		-	HUMAN|HGNC=25296|UniProtKB=Q8IYM0	FAM186B	Protein FAM186B;FAM186B;ortholog	PROTEIN FAM186B (PTHR33590:SF3)		Homo sapiens
12267	chr12:50186150-50186228	chr12	50186150	50186228	78	NCKAP5L	5	-	HUMAN|HGNC=29321|UniProtKB=Q9HCH0	NCKAP5L	Nck-associated protein 5-like;NCKAP5L;ortholog	NCK-ASSOCIATED PROTEIN 5-LIKE (PTHR21740:SF3)		Homo sapiens	microtubule bundle formation(GO:0001578);microtubule depolymerization(GO:0007019)
12427	chr12:60154905-60154983	chr12	60154905	60154983	78	SLC16A7		+	HUMAN|HGNC=10928|UniProtKB=O60669	SLC16A7	Monocarboxylate transporter 2;SLC16A7;ortholog	MONOCARBOXYLATE TRANSPORTER 2 (PTHR11360:SF25)	transporter(PC00227)	Homo sapiens	monocarboxylic acid transport(GO:0015718)
12493	chr12:76454789-76454867	chr12	76454789	76454867	78	NAP1L1		-	HUMAN|HGNC=7637|UniProtKB=P55209	NAP1L1	Nucleosome assembly protein 1-like 1;NAP1L1;ortholog	NUCLEOSOME ASSEMBLY PROTEIN 1-LIKE 1 (PTHR11875:SF145)	chromatin/chromatin-binding, or -regulatory protein(PC00077)	Homo sapiens	cell differentiation(GO:0030154);nucleosome assembly(GO:0006334)
12516	chr12:81235829-81235907	chr12	81235829	81235907	78	LIN7A		-	HUMAN|HGNC=17787|UniProtKB=O14910	LIN7A	Protein lin-7 homolog A;LIN7A;ortholog	PROTEIN LIN-7 HOMOLOG A (PTHR14063:SF4)	cell junction protein(PC00070)	Homo sapiens	establishment or maintenance of epithelial cell apical/basal polarity(GO:0045197);protein localization to cell periphery(GO:1990778);protein localization to membrane(GO:0072657);neurotransmitter secretion(GO:0007269)
14366	chr14:74470098-74470176	chr14	74470098	74470176	78	ENTPD5		-	HUMAN|HGNC=3367|UniProtKB=O75356	ENTPD5	Ectonucleoside triphosphate diphosphohydrolase 5;ENTPD5;ortholog	ECTONUCLEOSIDE TRIPHOSPHATE DIPHOSPHOHYDROLASE 5 (PTHR11782:SF35)	nucleotide phosphatase(PC00173)	Homo sapiens
14821	chr15:41315466-41315544	chr15	41315466	41315544	78	INO80		-	HUMAN|HGNC=26956|UniProtKB=Q9ULG1	INO80	Chromatin-remodeling ATPase INO80;INO80;ortholog	CHROMATIN-REMODELING ATPASE INO80 (PTHR45685:SF2)		Homo sapiens	DNA repair(GO:0006281);nucleosome organization(GO:0034728);regulation of transcription from RNA polymerase II promoter in response to stress(GO:0043618);ATP-dependent chromatin remodeling(GO:0043044);transcription by RNA polymerase II(GO:0006366)	Wnt signaling pathway->Switched/Sucrose Non Fermentation;;
15276	chr15:64437824-64437902	chr15	64437824	64437902	78	SNX1	4	+	HUMAN|HGNC=11172|UniProtKB=Q13596	SNX1	Sorting nexin-1;SNX1;ortholog	SORTING NEXIN-1 (PTHR10555:SF129)	scaffold/adaptor protein(PC00226)	Homo sapiens	retrograde transport, endosome to Golgi(GO:0042147);Golgi vesicle transport(GO:0048193)
15618	chr15:90446369-90446447	chr15	90446369	90446447	78	C15orf38		-	HUMAN|HGNC=28782|UniProtKB=Q7Z6K5	C15orf38	Arpin;ARPIN;ortholog	ARPIN (PTHR31199:SF1)		Homo sapiens	negative regulation of organelle organization(GO:0010639);actin filament polymerization(GO:0030041);positive regulation of actin filament polymerization(GO:0030838)
15773	chr16:1568138-1568216	chr16	1568138	1568216	78	IFT140		-	HUMAN|HGNC=29077|UniProtKB=Q96RY7	IFT140	Intraflagellar transport protein 140 homolog;IFT140;ortholog	INTRAFLAGELLAR TRANSPORT PROTEIN 140 HOMOLOG (PTHR15722:SF7)	structural protein(PC00211)	Homo sapiens	intraciliary retrograde transport(GO:0035721)
16832	chr16:70181443-70181521	chr16	70181443	70181521	78	PDPR		+	HUMAN|HGNC=30264|UniProtKB=Q8NCN5	PDPR,AC009060	Pyruvate dehydrogenase phosphatase regulatory subunit, mitochondrial;PDPR;ortholog	PYRUVATE DEHYDROGENASE PHOSPHATASE REGULATORY SUBUNIT, MITOCHONDRIAL (PTHR13847:SF193)	dehydrogenase(PC00092)	Homo sapiens
17372	chr17:18390068-18390146	chr17	18390068	18390146	78	LGALS9C		+	HUMAN|HGNC=33874|UniProtKB=Q6DKI2	LGALS9C	Galectin-9C;LGALS9C;ortholog	GALECTIN-9C (PTHR11346:SF91)	extracellular matrix protein(PC00102)	Homo sapiens	negative regulation of gene expression(GO:0010629);negative regulation of T cell proliferation(GO:0042130);positive regulation of gene expression(GO:0010628);T cell proliferation(GO:0042098);negative regulation of multicellular organismal process(GO:0051241);cytokine production(GO:0001816);regulation of cytokine production(GO:0001817);leukocyte cell-cell adhesion(GO:0007159)
17390	chr17:19558593-19558671	chr17	19558593	19558671	78	ALDH3A2		+	HUMAN|HGNC=403|UniProtKB=P51648	ALDH3A2	Aldehyde dehydrogenase family 3 member A2;ALDH3A2;ortholog	ALDEHYDE DEHYDROGENASE FAMILY 3 MEMBER A2 (PTHR43570:SF9)	dehydrogenase(PC00092)	Homo sapiens		5-Hydroxytryptamine degredation->Aldehyde Dehydrogenase;;
17400	chr17:20360798-20360876	chr17	20360798	20360876	78	LGALS9B		-	HUMAN|HGNC=24842|UniProtKB=Q3B8N2	LGALS9B	Galectin-9B;LGALS9B;ortholog	GALECTIN-9B (PTHR11346:SF80)	extracellular matrix protein(PC00102)	Homo sapiens	negative regulation of gene expression(GO:0010629);negative regulation of T cell proliferation(GO:0042130);positive regulation of gene expression(GO:0010628);T cell proliferation(GO:0042098);negative regulation of multicellular organismal process(GO:0051241);cytokine production(GO:0001816);regulation of cytokine production(GO:0001817);leukocyte cell-cell adhesion(GO:0007159)
17415	chr17:26692173-26692251	chr17	26692173	26692251	78	SARM1	2	+	HUMAN|HGNC=17074|UniProtKB=Q6SZW1	SARM1	NAD(+) hydrolase SARM1;SARM1;ortholog	NAD(+) HYDROLASE SARM1 (PTHR22998:SF1)	scaffold/adaptor protein(PC00226)	Homo sapiens
17438	chr17:27050658-27050736	chr17	27050658	27050736	78	RPL23A		+	HUMAN|HGNC=10317|UniProtKB=P62750	RPL23A	60S ribosomal protein L23a;RPL23A;ortholog	60S RIBOSOMAL PROTEIN L23A (PTHR11620:SF60)	ribosomal protein(PC00202)	Homo sapiens	ribosomal large subunit assembly(GO:0000027)
18589	chr17:73542326-73542404	chr17	73542326	73542404	78	LLGL2		+	HUMAN|HGNC=6629|UniProtKB=Q6P1M3	LLGL2	LLGL scribble cell polarity complex component 2;LLGL2;ortholog	LLGL SCRIBBLE CELL POLARITY COMPLEX COMPONENT 2 (PTHR10241:SF20)	membrane trafficking regulatory protein(PC00151)	Homo sapiens	cortical actin cytoskeleton organization(GO:0030866);vesicle fusion to plasma membrane(GO:0099500);Notch signaling pathway(GO:0007219);regulation of protein secretion(GO:0050708);regulation of Notch signaling pathway(GO:0008593);establishment of spindle orientation(GO:0051294);regulation of exocytosis(GO:0017157);protein secretion(GO:0009306)
19337	chr18:74700954-74701032	chr18	74700954	74701032	78	MBP		-	HUMAN|HGNC=9362|UniProtKB=P13727	MBP	Bone marrow proteoglycan;PRG2;ortholog	BONE MARROW PROTEOGLYCAN (PTHR10068:SF16)	extracellular matrix structural protein(PC00103)	Homo sapiens
19537	chr19:2813493-2813571	chr19	2813493	2813571	78	THOP1	13	+	HUMAN|HGNC=11793|UniProtKB=P52888	THOP1	Thimet oligopeptidase;THOP1;ortholog	THIMET OLIGOPEPTIDASE (PTHR11804:SF50)	metalloprotease(PC00153)	Homo sapiens	peptide metabolic process(GO:0006518);proteolysis(GO:0006508)
19565	chr19:3783217-3783295	chr19	3783217	3783295	78	MATK		-	HUMAN|HGNC=6906|UniProtKB=P42679	MATK	Megakaryocyte-associated tyrosine-protein kinase;MATK;ortholog	MEGAKARYOCYTE-ASSOCIATED TYROSINE-PROTEIN KINASE (PTHR24418:SF399)		Homo sapiens
19616	chr19:5974360-5974438	chr19	5974360	5974438	78	RANBP3		-	HUMAN|HGNC=9850|UniProtKB=Q9H6Z4	RANBP3,AC104532	Ran-binding protein 3;RANBP3;ortholog	RAN-BINDING PROTEIN 3 (PTHR23138:SF91)	scaffold/adaptor protein(PC00226)	Homo sapiens	protein export from nucleus(GO:0006611)
20048	chr19:14582596-14582674	chr19	14582596	14582674	78	PKN1	22	+	HUMAN|HGNC=9405|UniProtKB=Q16512	PAK1,PKN1	Serine/threonine-protein kinase N1;PKN1;ortholog	SERINE/THREONINE-PROTEIN KINASE N1 (PTHR24356:SF246)	non-receptor serine/threonine protein kinase(PC00167)	Homo sapiens	peptidyl-serine phosphorylation(GO:0018105);intracellular signal transduction(GO:0035556)	Alzheimer disease-amyloid secretase pathway->Protein kinase C;;Muscarinic acetylcholine receptor 1 and 3 signaling pathway->Protein kinase C;;;
20284	chr19:36279606-36279684	chr19	36279606	36279684	78	ARHGAP33	8	+	HUMAN|HGNC=23085|UniProtKB=O14559	ARHGAP33	Rho GTPase-activating protein 33;ARHGAP33;ortholog	RHO GTPASE-ACTIVATING PROTEIN 33 (PTHR15729:SF11)	GTPase-activating protein(PC00257)	Homo sapiens	small GTPase mediated signal transduction(GO:0007264)
20587	chr19:39098551-39098629	chr19	39098551	39098629	78	MAP4K1		-	HUMAN|HGNC=6863|UniProtKB=Q92918	MAP4K1	Mitogen-activated protein kinase kinase kinase kinase 1;MAP4K1;ortholog	MITOGEN-ACTIVATED PROTEIN KINASE KINASE KINASE KINASE 1 (PTHR48012:SF15)		Homo sapiens		Apoptosis signaling pathway->Germinal center kinase related;;Gonadotropin-releasing hormone receptor pathway->MAP4Ks;;Apoptosis signaling pathway->Germinal center kinase;;;;
20618	chr19:39877043-39877121	chr19	39877043	39877121	78	PAF1		-	HUMAN|HGNC=25459|UniProtKB=Q8N7H5	PAF1	RNA polymerase II-associated factor 1 homolog;PAF1;ortholog	RNA POLYMERASE II-ASSOCIATED FACTOR 1 HOMOLOG (PTHR23188:SF12)		Homo sapiens
20757	chr19:45573201-45573279	chr19	45573201	45573279	78	CLASRP		+	HUMAN|HGNC=17731|UniProtKB=Q8N2M8	CLASRP	CLK4-associating serine/arginine rich protein;CLASRP;ortholog	CLK4-ASSOCIATING SERINE/ARGININE RICH PROTEIN (PTHR13161:SF4)	RNA splicing factor(PC00148)	Homo sapiens
21086	chr19:56887412-56887490	chr19	56887412	56887490	78	ZNF582	5	-	HUMAN|HGNC=26421|UniProtKB=Q96NG8	ZNF582	Zinc finger protein 582;ZNF582;ortholog	ZINC FINGER PROTEIN 582 (PTHR24381:SF115)	C2H2 zinc finger transcription factor(PC00248)	Homo sapiens	negative regulation of transcription by RNA polymerase II(GO:0000122);transcription by RNA polymerase II(GO:0006366)
21377	chr20:60701281-60701359	chr20	60701281	60701359	78	LSM14B	3	+	HUMAN|HGNC=15887|UniProtKB=Q9BX40	LSM14B	Protein LSM14 homolog B;LSM14B;ortholog	PROTEIN LSM14 HOMOLOG B (PTHR13586:SF1)	RNA metabolism protein(PC00031)	Homo sapiens	cytoplasmic mRNA processing body assembly(GO:0033962)
21394	chr20:61584505-61584583	chr20	61584505	61584583	78	SLC17A9		+	HUMAN|HGNC=16192|UniProtKB=Q9BYT1	SLC17A9	Solute carrier family 17 member 9;SLC17A9;ortholog	SOLUTE CARRIER FAMILY 17 MEMBER 9 (PTHR11662:SF279)	secondary carrier transporter(PC00258)	Homo sapiens
21406	chr20:62293748-62293826	chr20	62293748	62293826	78	RTEL1		+	HUMAN|HGNC=15888|UniProtKB=Q9NZ71	RTEL1	Regulator of telomere elongation helicase 1;RTEL1;ortholog	REGULATOR OF TELOMERE ELONGATION HELICASE 1 (PTHR11472:SF62)	DNA helicase(PC00011)	Homo sapiens	negative regulation of chromosome organization(GO:2001251);regulation of cellular component biogenesis(GO:0044087);DNA duplex unwinding(GO:0032508);cellular component assembly(GO:0022607);double-strand break repair via homologous recombination(GO:0000724);telomere maintenance(GO:0000723);regulation of double-strand break repair via homologous recombination(GO:0010569);negative regulation of DNA recombination(GO:0045910);regulation of telomere maintenance(GO:0032204)
21456	chr21:34901996-34902074	chr21	34901996	34902074	78	GART		-	HUMAN|HGNC=4163|UniProtKB=P22102	GARS,GART	Trifunctional purine biosynthetic protein adenosine-3;GART;ortholog	TRIFUNCTIONAL PURINE BIOSYNTHETIC PROTEIN ADENOSINE-3 (PTHR10520:SF12)		Homo sapiens	purine nucleotide biosynthetic process(GO:0006164);purine nucleobase biosynthetic process(GO:0009113)	De novo purine biosynthesis->Phosphoribosylamine glycine ligase;;
22082	chrX:38157622-38157700	chrX	38157622	38157700	78	RPGR		-	HUMAN|HGNC=10295|UniProtKB=Q92834	RPGR	X-linked retinitis pigmentosa GTPase regulator;RPGR;ortholog	X-LINKED RETINITIS PIGMENTOSA GTPASE REGULATOR (PTHR45622:SF53)	ubiquitin-protein ligase(PC00234)	Homo sapiens
22430	chrY:8612671-8612749	chrY	8612671	8612749	78	.		.
22457	chrY:26508478-26508556	chrY	26508478	26508556	78	.		.
22462	chrY:27453875-27453953	chrY	27453875	27453953	78	.		.
3	chr1:898411-898488	chr1	898411	898488	77	KLHL17		+	HUMAN|HGNC=24023|UniProtKB=Q6TDP4	KLHL17	Kelch-like protein 17;KLHL17;ortholog	KELCH-LIKE PROTEIN 17 (PTHR24412:SF454)	scaffold/adaptor protein(PC00226)	Homo sapiens
125	chr1:11085166-11085243	chr1	11085166	11085243	77	TARDBP	3	+	HUMAN|HGNC=11571|UniProtKB=Q13148	TARDBP	TAR DNA-binding protein 43;TARDBP;ortholog	TAR DNA-BINDING PROTEIN 43 (PTHR48033:SF9)		Homo sapiens	regulation of gene expression(GO:0010468);gene expression(GO:0010467)
654	chr1:67356759-67356836	chr1	67356759	67356836	77	WDR78		-	HUMAN|HGNC=26252|UniProtKB=Q5VTH9	WDR78	WD repeat-containing protein 78;WDR78;ortholog	WD REPEAT-CONTAINING PROTEIN 78 (PTHR12442:SF12)	microtubule or microtubule-binding cytoskeletal protein(PC00157)	Homo sapiens	cilium movement(GO:0003341)
1424	chr1:227192617-227192694	chr1	227192617	227192694	77	CDC42BPA		-	HUMAN|HGNC=1737|UniProtKB=Q5VT25	CDC42BPA	Serine/threonine-protein kinase MRCK alpha;CDC42BPA;ortholog	SERINE/THREONINE-PROTEIN KINASE MRCK ALPHA (PTHR22988:SF31)	non-receptor serine/threonine protein kinase(PC00167)	Homo sapiens	actomyosin structure organization(GO:0031032);peptidyl-threonine phosphorylation(GO:0018107)
1449	chr1:231948975-231949052	chr1	231948975	231949052	77	DISC1		+	HUMAN|HGNC=2888|UniProtKB=Q9NRI5	DISC1	Disrupted in schizophrenia 1 protein;DISC1;ortholog	DISRUPTED IN SCHIZOPHRENIA 1 PROTEIN (PTHR14332:SF3)		Homo sapiens	neuron migration(GO:0001764);neuron projection development(GO:0031175);intraciliary transport involved in cilium assembly(GO:0035735);vesicle targeting, trans-Golgi to periciliary membrane compartment(GO:0097712);axoneme assembly(GO:0035082);ciliary transition zone assembly(GO:1905349);regulation of neuron projection development(GO:0010975);protein localization to cilium(GO:0061512)
1650	chr1:245017674-245017751	chr1	245017674	245017751	77	HNRNPU	14	-	HUMAN|HGNC=5048|UniProtKB=Q00839	HNRNPU	Heterogeneous nuclear ribonucleoprotein U;HNRNPU;ortholog	HETEROGENEOUS NUCLEAR RIBONUCLEOPROTEIN U (PTHR12381:SF11)		Homo sapiens	regulation of cellular localization(GO:0060341);negative regulation of chromosome organization(GO:2001251);telomere-telomerase complex assembly(GO:1905324);regulation of chromatin organization(GO:1902275);telomere maintenance via telomerase(GO:0007004);transcription by RNA polymerase II(GO:0006366);positive regulation of mitotic nuclear division(GO:0045840);chromatin organization(GO:0006325);mRNA catabolic process(GO:0006402);positive regulation of transcription by RNA polymerase II(GO:0045944);RNA localization(GO:0006403);regulation of mitotic spindle organization(GO:0060236);negative regulation of transcription by RNA polymerase II(GO:0000122);regulation of cellular component biogenesis(GO:0044087);regulation of alternative mRNA splicing, via spliceosome(GO:0000381);alternative mRNA splicing, via spliceosome(GO:0000380);negative regulation of DNA metabolic process(GO:0051053);mRNA stabilization(GO:0048255);regulation of mitotic sister chromatid segregation(GO:0033047);regulation of telomere maintenance via telomerase(GO:0032210);attachment of mitotic spindle microtubules to kinetochore(GO:0051315);mitotic spindle assembly(GO:0090307)
1685	chr2:9114487-9114564	chr2	9114487	9114564	77	MBOAT2		-	HUMAN|HGNC=25193|UniProtKB=Q6ZWT7	MBOAT2	Lysophospholipid acyltransferase 2;MBOAT2;ortholog	LYSOPHOSPHOLIPID ACYLTRANSFERASE 2 (PTHR13906:SF7)	acetyltransferase(PC00038)	Homo sapiens	lipid modification(GO:0030258)
1777	chr2:26801644-26801721	chr2	26801644	26801721	77	C2orf70		+	HUMAN|HGNC=27938|UniProtKB=A6NJV1	C2orf70	Protein FAM166C;FAM166C;ortholog	PROTEIN FAM166C (PTHR34924:SF1)		Homo sapiens
2353	chr2:97294308-97294385	chr2	97294308	97294385	77	KANSL3		-	HUMAN|HGNC=25473|UniProtKB=Q9P2N6	KANSL3	KAT8 regulatory NSL complex subunit 3;KANSL3;ortholog	KAT8 REGULATORY NSL COMPLEX SUBUNIT 3 (PTHR13136:SF14)		Homo sapiens	transcription by RNA polymerase II(GO:0006366);positive regulation of transcription by RNA polymerase II(GO:0045944);histone H4-K16 acetylation(GO:0043984)
2371	chr2:98158296-98158373	chr2	98158296	98158373	77	ANKRD36B		-	HUMAN|HGNC=29333|UniProtKB=Q8N2N9	ANKRD36B	Ankyrin repeat domain-containing protein 36B;ANKRD36B;ortholog	ANKYRIN REPEAT DOMAIN-CONTAINING PROTEIN 36A-RELATED (PTHR24147:SF50)		Homo sapiens
2658	chr2:170820902-170820979	chr2	170820902	170820979	77	UBR3		+	HUMAN|HGNC=30467|UniProtKB=Q6ZT12	UBR3	E3 ubiquitin-protein ligase UBR3;UBR3;ortholog	E3 UBIQUITIN-PROTEIN LIGASE UBR3 (PTHR21497:SF39)	ubiquitin-protein ligase(PC00234)	Homo sapiens	proteasome-mediated ubiquitin-dependent protein catabolic process(GO:0043161);protein ubiquitination(GO:0016567)
2908	chr2:203651421-203651498	chr2	203651421	203651498	77	ICA1L		-	HUMAN|HGNC=14442|UniProtKB=Q8NDH6	ICA1L	Islet cell autoantigen 1-like protein;ICA1L;ortholog	ISLET CELL AUTOANTIGEN 1-LIKE PROTEIN (PTHR10164:SF5)		Homo sapiens	regulation of transport(GO:0051049);transport(GO:0006810)
3237	chr3:9876110-9876187	chr3	9876110	9876187	77	TTLL3		+	HUMAN|HGNC=24483|UniProtKB=Q9Y4R7	TTLL3	Tubulin monoglycylase TTLL3;TTLL3;ortholog	TUBULIN MONOGLYCYLASE TTLL3 (PTHR45870:SF1)		Homo sapiens
3249	chr3:10050087-10050164	chr3	10050087	10050164	77	AC022007.5	3	-
4019	chr3:52087878-52087955	chr3	52087878	52087955	77	DUSP7		-	HUMAN|HGNC=3073|UniProtKB=Q16829	DUSP7	Dual specificity protein phosphatase 7;DUSP7;ortholog	DUAL SPECIFICITY PROTEIN PHOSPHATASE 7 (PTHR10159:SF305)	protein phosphatase(PC00195)	Homo sapiens	MAPK cascade(GO:0000165);negative regulation of MAP kinase activity(GO:0043407);peptidyl-tyrosine dephosphorylation(GO:0035335)	Oxidative stress response->Mitogen activated protein kinase phosphatase 5;;
4030	chr3:52728783-52728860	chr3	52728783	52728860	77	GLT8D1	10	-	HUMAN|HGNC=24870|UniProtKB=Q68CQ7	GLT8D1	Glycosyltransferase 8 domain-containing protein 1;GLT8D1;ortholog	GLYCOSYLTRANSFERASE 8 DOMAIN-CONTAINING PROTEIN 1 (PTHR13778:SF3)	glycosyltransferase(PC00111)	Homo sapiens
4406	chr3:157943445-157943522	chr3	157943445	157943522	77	RSRC1		+	HUMAN|HGNC=24152|UniProtKB=Q96IZ7	RSRC1	Serine/Arginine-related protein 53;RSRC1;ortholog	SERINE/ARGININE-RELATED PROTEIN 53 (PTHR31968:SF4)		Homo sapiens	alternative mRNA splicing, via spliceosome(GO:0000380)
4893	chr4:79240513-79240590	chr4	79240513	79240590	77	FRAS1		+	HUMAN|HGNC=19185|UniProtKB=Q86XX4	FRAS1	Extracellular matrix protein FRAS1;FRAS1;ortholog	EXTRACELLULAR MATRIX PROTEIN FRAS1 (PTHR45739:SF1)		Homo sapiens
4962	chr4:100491856-100491933	chr4	100491856	100491933	77	MTTP		+	HUMAN|HGNC=7467|UniProtKB=P55157	MTTP	Microsomal triglyceride transfer protein large subunit;MTTP;ortholog	MICROSOMAL TRIGLYCERIDE TRANSFER PROTEIN LARGE SUBUNIT (PTHR13024:SF1)	transporter(PC00227)	Homo sapiens	lipoprotein metabolic process(GO:0042157);cholesterol homeostasis(GO:0042632)
5032	chr4:123843412-123843489	chr4	123843412	123843489	77	NUDT6		-	HUMAN|HGNC=8053|UniProtKB=P53370	NUDT6	Nucleoside diphosphate-linked moiety X motif 6;NUDT6;ortholog	NUCLEOSIDE DIPHOSPHATE-LINKED MOIETY X MOTIF 6 (PTHR13994:SF46)	nucleotide phosphatase(PC00173)	Homo sapiens	signal transduction(GO:0007165)
5067	chr4:152091866-152091943	chr4	152091866	152091943	77	SH3D19		-	HUMAN|HGNC=30418|UniProtKB=Q5HYK7	SH3D19	SH3 domain-containing protein 19;SH3D19;ortholog	SH3 DOMAIN-CONTAINING PROTEIN 19 (PTHR14167:SF48)		Homo sapiens
5365	chr5:87517500-87517577	chr5	87517500	87517577	77	TMEM161B		-	HUMAN|HGNC=28483|UniProtKB=Q8NDZ6	TMEM161B	Transmembrane protein 161B;TMEM161B;ortholog	TRANSMEMBRANE PROTEIN 161B (PTHR13624:SF3)		Homo sapiens
6651	chr5:179126026-179126103	chr5	179126026	179126103	77	CANX	1	+	HUMAN|HGNC=1473|UniProtKB=P27824	CANX	Calnexin;CANX;ortholog	CALNEXIN (PTHR11073:SF11)	chaperone(PC00072)	Homo sapiens	endoplasmic reticulum unfolded protein response(GO:0030968);protein folding(GO:0006457)
6783	chr6:9845749-9845826	chr6	9845749	9845826	77	OFCC1		-	HUMAN|HGNC=21017|UniProtKB=Q8IZS5	OFCC1	Orofacial cleft 1 candidate gene 1 protein;OFCC1;ortholog			Homo sapiens
7037	chr6:43483851-43483928	chr6	43483851	43483928	77	YIPF3		-	HUMAN|HGNC=21023|UniProtKB=Q9GZM5	YIPF3	Protein YIPF3;YIPF3;ortholog	PROTEIN YIPF3 (PTHR15627:SF14)		Homo sapiens
7048	chr6:44311153-44311230	chr6	44311153	44311230	77	SPATS1		+	HUMAN|HGNC=22957|UniProtKB=Q496A3	SPATS1	Spermatogenesis-associated serine-rich protein 1;SPATS1;ortholog	SPERMATOGENESIS-ASSOCIATED SERINE-RICH PROTEIN 1 (PTHR35845:SF1)		Homo sapiens
7094	chr6:73751785-73751862	chr6	73751785	73751862	77	KCNQ5		+	HUMAN|HGNC=6299|UniProtKB=Q9NR82	KCNQ5	Potassium voltage-gated channel subfamily KQT member 5;KCNQ5;ortholog	POTASSIUM VOLTAGE-GATED CHANNEL SUBFAMILY KQT MEMBER 5 (PTHR11537:SF128)	voltage-gated ion channel(PC00241)	Homo sapiens	potassium ion transmembrane transport(GO:0071805)
7278	chr6:136595250-136595327	chr6	136595250	136595327	77	BCLAF1		-	HUMAN|HGNC=16863|UniProtKB=Q9NYF8	BCLAF1	Bcl-2-associated transcription factor 1;BCLAF1;ortholog	BCL-2-ASSOCIATED TRANSCRIPTION FACTOR 1 (PTHR15268:SF4)	nucleic acid metabolism protein(PC00171)	Homo sapiens	transcription by RNA polymerase II(GO:0006366);positive regulation of transcription by RNA polymerase II(GO:0045944)
7909	chr7:99045395-99045472	chr7	99045395	99045472	77	CPSF4		+	HUMAN|HGNC=2327|UniProtKB=O95639	CPSF4	Cleavage and polyadenylation specificity factor subunit 4;CPSF4;ortholog	CLEAVAGE AND POLYADENYLATION SPECIFICITY FACTOR SUBUNIT 4 (PTHR23102:SF18)	RNA splicing factor(PC00148)	Homo sapiens	RNA phosphodiester bond hydrolysis, endonucleolytic(GO:0090502);mRNA 3'-end processing(GO:0031124)
8255	chr7:150884461-150884538	chr7	150884461	150884538	77	ASB10		-	HUMAN|HGNC=17185|UniProtKB=Q8WXI3	ASB10	Ankyrin repeat and SOCS box protein 10;ASB10;ortholog	ANKYRIN REPEAT AND SOCS BOX PROTEIN 10 (PTHR24123:SF126)	scaffold/adaptor protein(PC00226)	Homo sapiens
9263	chr9:113468355-113468432	chr9	113468355	113468432	77	MUSK	6	+	HUMAN|HGNC=7525|UniProtKB=O15146	MUSK	Muscle, skeletal receptor tyrosine-protein kinase;MUSK;ortholog	MUSCLE, SKELETAL RECEPTOR TYROSINE-PROTEIN KINASE (PTHR24416:SF317)	transmembrane signal receptor(PC00197)	Homo sapiens	multicellular organism development(GO:0007275);transmembrane receptor protein tyrosine kinase signaling pathway(GO:0007169);positive regulation of kinase activity(GO:0033674);phosphorylation(GO:0016310)
9287	chr9:119199600-119199677	chr9	119199600	119199677	77	ASTN2		-	HUMAN|HGNC=17021|UniProtKB=O75129	ASTN2	Astrotactin-2;ASTN2;ortholog	ASTROTACTIN-2 (PTHR16592:SF2)		Homo sapiens	neuron migration(GO:0001764);cell-cell adhesion(GO:0098609)
9318	chr9:127737591-127737668	chr9	127737591	127737668	77	SCAI		-	HUMAN|HGNC=26709|UniProtKB=Q8N9R8	SCAI	Protein SCAI;SCAI;ortholog	PROTEIN SCAI (PTHR21243:SF15)		Homo sapiens
9322	chr9:128209689-128209766	chr9	128209689	128209766	77	MAPKAP1		-	HUMAN|HGNC=18752|UniProtKB=Q9BPZ7	MAPKAP1	Target of rapamycin complex 2 subunit MAPKAP1;MAPKAP1;ortholog	TARGET OF RAPAMYCIN COMPLEX 2 SUBUNIT MAPKAP1 (PTHR13335:SF1)	scaffold/adaptor protein(PC00226)	Homo sapiens	establishment or maintenance of cell polarity(GO:0007163);TOR signaling(GO:0031929);actin cytoskeleton organization(GO:0030036)
10398	chr10:102039803-102039880	chr10	102039803	102039880	77	BLOC1S2		-	HUMAN|HGNC=20984|UniProtKB=Q6QNY1	BLOC1S2	Biogenesis of lysosome-related organelles complex 1 subunit 2;BLOC1S2;ortholog	BIOGENESIS OF LYSOSOME-RELATED ORGANELLES COMPLEX 1 SUBUNIT 2 (PTHR46479:SF1)		Homo sapiens
11151	chr11:57505307-57505384	chr11	57505307	57505384	77	TMX2		+	HUMAN|HGNC=30739|UniProtKB=Q9Y320	TMX2	Thioredoxin-related transmembrane protein 2;TMX2;ortholog	THIOREDOXIN-RELATED TRANSMEMBRANE PROTEIN 2 (PTHR15853:SF0)	oxidoreductase(PC00176)	Homo sapiens
11332	chr11:64878632-64878709	chr11	64878632	64878709	77	VPS51		+	HUMAN|HGNC=1172|UniProtKB=Q9UID3	VPS51,AP003068	Vacuolar protein sorting-associated protein 51 homolog;VPS51;ortholog	VACUOLAR PROTEIN SORTING-ASSOCIATED PROTEIN 51 HOMOLOG (PTHR15954:SF4)		Homo sapiens	Golgi organization(GO:0007030);lysosomal transport(GO:0007041);retrograde transport, endosome to Golgi(GO:0042147);Golgi vesicle transport(GO:0048193);endocytic recycling(GO:0032456)
12778	chr12:120653732-120653809	chr12	120653732	120653809	77	PXN		-	HUMAN|HGNC=9718|UniProtKB=P49023	PXN	Paxillin;PXN;ortholog	PAXILLIN (PTHR24216:SF11)	actin or actin-binding cytoskeletal protein(PC00041)	Homo sapiens	substrate adhesion-dependent cell spreading(GO:0034446);transforming growth factor beta receptor signaling pathway(GO:0007179);endothelial cell migration(GO:0043542)	Integrin signalling pathway->Paxillin;;VEGF signaling pathway->Paxillin;;CCKR signaling map->Paxillin;;Gonadotropin-releasing hormone receptor pathway->Paxillin;;Angiogenesis->Paxillin;;;;;;
12852	chr12:124458490-124458567	chr12	124458490	124458567	77	ZNF664	1	+	HUMAN|HGNC=25406|UniProtKB=Q8N3J9	ZNF664	Zinc finger protein 664;ZNF664;ortholog	ZINC FINGER PROTEIN 664 (PTHR24384:SF30)	DNA-binding transcription factor(PC00218)	Homo sapiens	transcription, DNA-templated(GO:0006351);regulation of transcription, DNA-templated(GO:0006355)
12924	chr13:23245511-23245588	chr13	23245511	23245588	77	.		.
12931	chr13:23253398-23253475	chr13	23253398	23253475	77	.		.
13888	chr13:103501467-103501544	chr13	103501467	103501544	77	ERCC5		+	HUMAN|HGNC=3437|UniProtKB=P28715	ERCC5	DNA repair protein complementing XP-G cells;ERCC5;ortholog	BASIC IMMUNOGLOBULIN-LIKE VARIABLE MOTIF-CONTAINING PROTEIN-RELATED (PTHR16171:SF9)	DNA metabolism protein(PC00009)	Homo sapiens
14797	chr15:38852206-38852283	chr15	38852206	38852283	77	RASGRP1		-	HUMAN|HGNC=9878|UniProtKB=O95267	RASGRP1	RAS guanyl-releasing protein 1;RASGRP1;ortholog	RAS GUANYL-RELEASING PROTEIN 1 (PTHR23113:SF174)	guanyl-nucleotide exchange factor(PC00113)	Homo sapiens		Heterotrimeric G-protein signaling pathway-Gq alpha and Go alpha mediated pathway->Calcium and diacylglycerol-regulated guanine nucleotide exchange factor;;
15211	chr15:60969354-60969431	chr15	60969354	60969431	77	RORA		-	HUMAN|HGNC=10258|UniProtKB=P35398	RORA	Nuclear receptor ROR-alpha;RORA;ortholog	NUCLEAR RECEPTOR ROR-ALPHA (PTHR45805:SF3)	C4 zinc finger nuclear receptor(PC00169)	Homo sapiens	transcription by RNA polymerase II(GO:0006366);regulation of transcription by RNA polymerase II(GO:0006357)
15769	chr16:1420053-1420130	chr16	1420053	1420130	77	UNKL		-	HUMAN|HGNC=14184|UniProtKB=Q9H9P5	UNKL	Putative E3 ubiquitin-protein ligase UNKL;UNKL;ortholog	E3 UBIQUITIN-PROTEIN LIGASE UNKL-RELATED (PTHR14493:SF37)		Homo sapiens
16235	chr16:11268010-11268087	chr16	11268010	11268087	77	CLEC16A	3	+	HUMAN|HGNC=29013|UniProtKB=Q2KHT3	CLEC16A	Protein CLEC16A;CLEC16A;ortholog	PROTEIN CLEC16A (PTHR21481:SF0)		Homo sapiens	autophagosome maturation(GO:0097352);regulation of autophagosome maturation(GO:1901096);endosomal transport(GO:0016197);endosome to lysosome transport(GO:0008333);organelle organization(GO:0006996)
16236	chr16:11454110-11454187	chr16	11454110	11454187	77	CTD-3088G3.8	2	-
16496	chr16:27253133-27253210	chr16	27253133	27253210	77	NSMCE1		-	HUMAN|HGNC=29897|UniProtKB=Q8WV22	NSMCE1	Non-structural maintenance of chromosomes element 1 homolog;NSMCE1;ortholog	NON-STRUCTURAL MAINTENANCE OF CHROMOSOMES ELEMENT 1 HOMOLOG (PTHR20973:SF0)		Homo sapiens	double-strand break repair via homologous recombination(GO:0000724);postreplication repair(GO:0006301)
16957	chr16:86581640-86581717	chr16	86581640	86581717	77	MTHFSD		-	HUMAN|HGNC=25778|UniProtKB=Q2M296	MTHFSD	Methenyltetrahydrofolate synthase domain-containing protein;MTHFSD;ortholog	METHENYLTETRAHYDROFOLATE SYNTHASE DOMAIN-CONTAINING PROTEIN (PTHR13017:SF0)	ligase(PC00142)	Homo sapiens
18530	chr17:66526142-66526219	chr17	66526142	66526219	77	PRKAR1A		+	HUMAN|HGNC=9388|UniProtKB=P10644	PRKAR1A	cAMP-dependent protein kinase type I-alpha regulatory subunit;PRKAR1A;ortholog	CAMP-DEPENDENT PROTEIN KINASE TYPE I-ALPHA REGULATORY SUBUNIT (PTHR11635:SF129)	kinase modulator(PC00140)	Homo sapiens		Metabotropic glutamate receptor group I pathway->Protein kinase A;;Metabotropic glutamate receptor group II pathway->Protein kinase A;;GABA-B receptor II signaling->Protein kinase A;;Muscarinic acetylcholine receptor 2 and 4 signaling pathway->Protein kinase A;;Transcription regulation by bZIP transcription factor->Protein kinase A;;Heterotrimeric G-protein signaling pathway-Gi alpha and Gs alpha mediated pathway->Protein kinase A, regulatory subunit;;Endothelin signaling pathway->Protein kinase A;;Hedgehog signaling pathway->Protein kinase A;;Metabotropic glutamate receptor group III pathway->Protein kinase A;;;;;;;;;;
19646	chr19:7598681-7598758	chr19	7598681	7598758	77	MCOLN1	14	+	HUMAN|HGNC=13356|UniProtKB=Q9GZU1	MCOLN1	Mucolipin-1;MCOLN1;ortholog	MUCOLIPIN-1 (PTHR12127:SF6)	ion channel(PC00133)	Homo sapiens
19653	chr19:7711057-7711134	chr19	7711057	7711134	77	STXBP2		+	HUMAN|HGNC=11445|UniProtKB=Q15833	STXBP2	Syntaxin-binding protein 2;STXBP2;ortholog	SYNTAXIN-BINDING PROTEIN 2 (PTHR11679:SF27)	membrane trafficking regulatory protein(PC00151)	Homo sapiens	vesicle fusion to plasma membrane(GO:0099500);organelle localization(GO:0051640);intracellular protein transport(GO:0006886);neurotransmitter secretion(GO:0007269)
20056	chr19:14825549-14825626	chr19	14825549	14825626	77	ZNF333		+	HUMAN|HGNC=15624|UniProtKB=Q96JL9	ZNF333	Zinc finger protein 333;ZNF333;ortholog	ZINC FINGER PROTEIN 333 (PTHR24377:SF907)		Homo sapiens	transcription by RNA polymerase II(GO:0006366);regulation of transcription by RNA polymerase II(GO:0006357)
20300	chr19:36936940-36937017	chr19	36936940	36937017	77	ZNF566	5	-	HUMAN|HGNC=25919|UniProtKB=Q969W8	ZNF566	Zinc finger protein 566;ZNF566;ortholog	ZINC FINGER PROTEIN 566 (PTHR24381:SF57)	C2H2 zinc finger transcription factor(PC00248)	Homo sapiens	negative regulation of transcription by RNA polymerase II(GO:0000122);transcription by RNA polymerase II(GO:0006366)
20327	chr19:38197407-38197484	chr19	38197407	38197484	77	ZNF607		-	HUMAN|HGNC=28192|UniProtKB=Q96SK3	ZNF607	Zinc finger protein 607;ZNF607;ortholog	ZINC FINGER PROTEIN 607 (PTHR24377:SF819)		Homo sapiens	transcription by RNA polymerase II(GO:0006366);regulation of transcription by RNA polymerase II(GO:0006357)
20875	chr19:50018433-50018510	chr19	50018433	50018510	77	FCGRT		+	HUMAN|HGNC=3621|UniProtKB=P55899	FCGRT	IgG receptor FcRn large subunit p51;FCGRT;ortholog	IGG RECEPTOR FCRN LARGE SUBUNIT P51 (PTHR16675:SF3)	major histocompatibility complex protein(PC00149)	Homo sapiens	immune response(GO:0006955)
20932	chr19:51535054-51535131	chr19	51535054	51535131	77	KLK12		-	HUMAN|HGNC=6360|UniProtKB=Q9UKR0	KLK12	Kallikrein-12;KLK12;ortholog	KALLIKREIN-12 (PTHR24271:SF63)	serine protease(PC00203)	Homo sapiens
20956	chr19:52918191-52918268	chr19	52918191	52918268	77	ZNF528		+	HUMAN|HGNC=29384|UniProtKB=Q3MIS6	ZNF528	Zinc finger protein 528;ZNF528;ortholog	ZINC FINGER PROTEIN 528 (PTHR24377:SF918)		Homo sapiens	transcription by RNA polymerase II(GO:0006366);regulation of transcription by RNA polymerase II(GO:0006357)
21108	chr19:58315355-58315432	chr19	58315355	58315432	77	ZNF552	2	-	HUMAN|HGNC=26135|UniProtKB=Q9H707	ZNF552	Zinc finger protein 552;ZNF552;ortholog	ZINC FINGER PROTEIN 552 (PTHR24377:SF702)		Homo sapiens	transcription by RNA polymerase II(GO:0006366);regulation of transcription by RNA polymerase II(GO:0006357)
21115	chr19:58762673-58762750	chr19	58762673	58762750	77	ZNF544		+	HUMAN|HGNC=16759|UniProtKB=Q6NX49	ZNF544	Zinc finger protein 544;ZNF544;ortholog	ZINC FINGER PROTEIN 544 (PTHR24376:SF213)	C2H2 zinc finger transcription factor(PC00248)	Homo sapiens	transcription by RNA polymerase II(GO:0006366);regulation of transcription by RNA polymerase II(GO:0006357)
21276	chr20:35869744-35869821	chr20	35869744	35869821	77	RPN2	17	+	HUMAN|HGNC=10382|UniProtKB=P04844	RPN2	Dolichyl-diphosphooligosaccharide--protein glycosyltransferase subunit 2;RPN2;ortholog	DOLICHYL-DIPHOSPHOOLIGOSACCHARIDE--PROTEIN GLYCOSYLTRANSFERASE SUBUNIT 2 (PTHR12640:SF0)	glycosyltransferase(PC00111)	Homo sapiens	protein N-linked glycosylation(GO:0006487)
21507	chr21:43855064-43855141	chr21	43855064	43855141	77	UBASH3A		+	HUMAN|HGNC=12462|UniProtKB=P57075	CLIP4,UBASH3A	Ubiquitin-associated and SH3 domain-containing protein A;UBASH3A;ortholog	UBIQUITIN-ASSOCIATED AND SH3 DOMAIN-CONTAINING PROTEIN A (PTHR16469:SF7)		Homo sapiens	immune response(GO:0006955);negative regulation of signal transduction(GO:0009968);negative regulation of immune system process(GO:0002683);T cell receptor signaling pathway(GO:0050852)
22447	chrY:25276426-25276503	chrY	25276426	25276503	77	DAZ1	28	-	HUMAN|HGNC=2682|UniProtKB=Q9NQZ3	DAZ1	Deleted in azoospermia protein 1;DAZ1;ortholog	DELETED IN AZOOSPERMIA PROTEIN 1-RELATED (PTHR11176:SF8)	RNA metabolism protein(PC00031)	Homo sapiens	positive regulation of translational initiation(GO:0045948);mRNA stabilization(GO:0048255);mRNA catabolic process(GO:0006402);translational initiation(GO:0006413);translational elongation(GO:0006414)
13	chr1:1222976-1223052	chr1	1222976	1223052	76	SCNN1D		+	HUMAN|HGNC=10601|UniProtKB=P51172	SCNN1D	Amiloride-sensitive sodium channel subunit delta;SCNN1D;ortholog	AMILORIDE-SENSITIVE SODIUM CHANNEL SUBUNIT DELTA (PTHR11690:SF132)	ion channel(PC00133)	Homo sapiens	sodium ion transmembrane transport(GO:0035725)
39	chr1:1569291-1569367	chr1	1569291	1569367	76	MMP23B		+	HUMAN|HGNC=7170|UniProtKB=O75900	MMP23B	Matrix metalloproteinase-23;MMP23B;ortholog	MATRIX METALLOPROTEINASE-23 (PTHR10201:SF7)	metalloprotease(PC00153)	Homo sapiens	catabolic process(GO:0009056);extracellular matrix organization(GO:0030198)	Alzheimer disease-presenilin pathway->Matrix metalloprotease;;
126	chr1:11114942-11115018	chr1	11114942	11115018	76	SRM		-	HUMAN|HGNC=11296|UniProtKB=P19623	SRM	Spermidine synthase;SRM;ortholog	SPERMIDINE SYNTHASE (PTHR11558:SF11)	transferase(PC00220)	Homo sapiens	cellular nitrogen compound biosynthetic process(GO:0044271);organonitrogen compound biosynthetic process(GO:1901566)
306	chr1:31414768-31414844	chr1	31414768	31414844	76	PUM1		-	HUMAN|HGNC=14957|UniProtKB=Q14671	PUM1	Pumilio homolog 1;PUM1;ortholog	PUMILIO HOMOLOG 1 (PTHR12537:SF1)	RNA metabolism protein(PC00031)	Homo sapiens	production of miRNAs involved in gene silencing by miRNA(GO:0035196);regulation of mRNA stability(GO:0043488);mRNA catabolic process(GO:0006402)
473	chr1:47060539-47060615	chr1	47060539	47060615	76	MKNK1		-	HUMAN|HGNC=7110|UniProtKB=Q9BUB5	MKNK1	MAP kinase-interacting serine/threonine-protein kinase 1;MKNK1;ortholog	MAP KINASE-INTERACTING SERINE/THREONINE-PROTEIN KINASE 1 (PTHR24349:SF114)	non-receptor serine/threonine protein kinase(PC00167)	Homo sapiens	protein autophosphorylation(GO:0046777);peptidyl-serine phosphorylation(GO:0018105);intracellular signal transduction(GO:0035556)	p38 MAPK pathway->mitogen-activated protein kinase-interacting kinase 1;;Interleukin signaling pathway->Mitogen-activated protein kinase-interacting serine/threonine kinase1/2;;Oxidative stress response->Mitogen-activated protein kinase-interacting serine/threonine kinase1/2;;PDGF signaling pathway->Mitogen-activated protein kinase-interacting serine/threonine kinase1/2;;;;;
674	chr1:71334926-71335002	chr1	71334926	71335002	76	PTGER3		-	HUMAN|HGNC=9595|UniProtKB=P43115	PTGER3	Prostaglandin E2 receptor EP3 subtype;PTGER3;ortholog	PROSTAGLANDIN E2 RECEPTOR EP3 SUBTYPE (PTHR11866:SF10)	G-protein coupled receptor(PC00021)	Homo sapiens	secretion(GO:0046903);regulation of cAMP-mediated signaling(GO:0043949);digestion(GO:0007586);negative regulation of transport(GO:0051051);activation of phospholipase C activity(GO:0007202);regulation of system process(GO:0044057);adenylate cyclase-activating G protein-coupled receptor signaling pathway(GO:0007189);phospholipase C-activating G protein-coupled receptor signaling pathway(GO:0007200);positive regulation of cytosolic calcium ion concentration(GO:0007204);inflammatory response(GO:0006954);regulation of secretion(GO:0051046);inositol phosphate-mediated signaling(GO:0048016);regulation of adenylate cyclase activity(GO:0045761);smooth muscle contraction(GO:0006939);negative regulation of multicellular organismal process(GO:0051241);activation of adenylate cyclase activity(GO:0007190)	Gonadotropin-releasing hormone receptor pathway->PG Rcs;;PI3 kinase pathway->GPCR;;;
797	chr1:117249078-117249154	chr1	117249078	117249154	76	C1orf137	4	+
903	chr1:154247553-154247629	chr1	154247553	154247629	76	HAX1		+	HUMAN|HGNC=16915|UniProtKB=O00165	HAX1	HCLS1-associated protein X-1;HAX1;ortholog	HCLS1-ASSOCIATED PROTEIN X-1 (PTHR14938:SF2)		Homo sapiens	regulation of actin filament polymerization(GO:0030833);negative regulation of apoptotic process(GO:0043066);actin filament polymerization(GO:0030041);apoptotic process(GO:0006915)
1366	chr1:211464865-211464941	chr1	211464865	211464941	76	RCOR3		+	HUMAN|HGNC=25594|UniProtKB=Q9P2K3	RCOR3	REST corepressor 3;RCOR3;ortholog	REST COREPRESSOR 3 (PTHR16089:SF13)		Homo sapiens	negative regulation of transcription, DNA-templated(GO:0045892);transcription by RNA polymerase II(GO:0006366);histone deacetylation(GO:0016575);regulation of transcription by RNA polymerase II(GO:0006357)
2373	chr2:98163888-98163964	chr2	98163888	98163964	76	ANKRD36B		-	HUMAN|HGNC=29333|UniProtKB=Q8N2N9	ANKRD36B	Ankyrin repeat domain-containing protein 36B;ANKRD36B;ortholog	ANKYRIN REPEAT DOMAIN-CONTAINING PROTEIN 36A-RELATED (PTHR24147:SF50)		Homo sapiens
2674	chr2:172379746-172379822	chr2	172379746	172379822	76	CYBRD1		+	HUMAN|HGNC=20797|UniProtKB=Q53TN4	CYBRD1	Cytochrome b reductase 1;CYBRD1;ortholog	CYTOCHROME B REDUCTASE 1 (PTHR10106:SF12)	reductase(PC00198)	Homo sapiens
3143	chr2:242002927-242003003	chr2	242002927	242003003	76	SNED1		+	HUMAN|HGNC=24696|UniProtKB=Q8TER0	SNED1	Sushi, nidogen and EGF-like domain-containing protein 1;SNED1;ortholog	SUSHI, NIDOGEN AND EGF-LIKE DOMAIN-CONTAINING PROTEIN 1 (PTHR24044:SF411)		Homo sapiens
4074	chr3:58496705-58496781	chr3	58496705	58496781	76	ACOX2		-	HUMAN|HGNC=120|UniProtKB=Q99424	ACOX2	Peroxisomal acyl-coenzyme A oxidase 2;ACOX2;ortholog	PEROXISOMAL ACYL-COENZYME A OXIDASE 2 (PTHR10909:SF344)	oxidoreductase(PC00176)	Homo sapiens	fatty acid beta-oxidation(GO:0006635);lipid homeostasis(GO:0055088);very long-chain fatty acid metabolic process(GO:0000038)
4078	chr3:58635065-58635141	chr3	58635065	58635141	76	FAM3D		-	HUMAN|HGNC=18665|UniProtKB=Q96BQ1	FAM3D	Protein FAM3D;FAM3D;ortholog	PROTEIN FAM3D (PTHR14592:SF9)	antimicrobial response protein(PC00051)	Homo sapiens
4214	chr3:119395632-119395708	chr3	119395632	119395708	76	COX17		-	HUMAN|HGNC=2264|UniProtKB=Q14061	COX17	Cytochrome c oxidase copper chaperone;COX17;ortholog	CYTOCHROME C OXIDASE COPPER CHAPERONE (PTHR16719:SF0)	chaperone(PC00072)	Homo sapiens
4562	chr3:195925385-195925461	chr3	195925385	195925461	76	ZDHHC19		-	HUMAN|HGNC=20713|UniProtKB=Q8WVZ1	ZDHHC19	Palmitoyltransferase ZDHHC19;ZDHHC19;ortholog	PALMITOYLTRANSFERASE ZDHHC19 (PTHR22883:SF326)		Homo sapiens	peptidyl-amino acid modification(GO:0018193);protein palmitoylation(GO:0018345);protein targeting to membrane(GO:0006612)
4813	chr4:55144985-55145061	chr4	55144985	55145061	76	PDGFRA		+	HUMAN|HGNC=8803|UniProtKB=P16234	PDGFRA	Platelet-derived growth factor receptor alpha;PDGFRA;ortholog	PLATELET-DERIVED GROWTH FACTOR RECEPTOR ALPHA (PTHR24416:SF52)	transmembrane signal receptor(PC00197)	Homo sapiens	embryonic organ morphogenesis(GO:0048562);chordate embryonic development(GO:0043009);skeletal system development(GO:0001501);transmembrane receptor protein tyrosine kinase signaling pathway(GO:0007169);positive regulation of kinase activity(GO:0033674);phosphorylation(GO:0016310)	PDGF signaling pathway->Platelet-Derived Growth Factor A;;Angiogenesis->Platelet-Derived Growth Factor Receptor;;;
4922	chr4:87811235-87811311	chr4	87811235	87811311	76	C4orf36		-	HUMAN|HGNC=28386|UniProtKB=Q96KX1	C4orf36	Uncharacterized protein C4orf36;C4orf36;ortholog	CHROMOSOME 4 C4ORF36 HOMOLOG (PTHR38002:SF1)		Homo sapiens
5407	chr5:102456116-102456192	chr5	102456116	102456192	76	PPIP5K2	1	+	HUMAN|HGNC=29035|UniProtKB=O43314	PPIP5K2	Inositol hexakisphosphate and diphosphoinositol-pentakisphosphate kinase 2;PPIP5K2;ortholog	INOSITOL HEXAKISPHOSPHATE AND DIPHOSPHOINOSITOL-PENTAKISPHOSPHATE KINASE 2 (PTHR12750:SF10)	nucleotide kinase(PC00172)	Homo sapiens	cellular carbohydrate metabolic process(GO:0044262);alcohol biosynthetic process(GO:0046165);organophosphate biosynthetic process(GO:0090407);phosphate-containing compound metabolic process(GO:0006796)
6378	chr5:133724667-133724743	chr5	133724667	133724743	76	UBE2B		+	HUMAN|HGNC=12473|UniProtKB=P63146	UBE2B	Ubiquitin-conjugating enzyme E2 B;UBE2B;ortholog	UBIQUITIN-CONJUGATING ENZYME E2 B (PTHR24067:SF246)		Homo sapiens	DNA repair(GO:0006281);proteasome-mediated ubiquitin-dependent protein catabolic process(GO:0043161);protein polyubiquitination(GO:0000209);histone ubiquitination(GO:0016574)	Ubiquitin proteasome pathway->Ubiquitin-conjugating enzyme E2;;
8103	chr7:128583112-128583188	chr7	128583112	128583188	76	IRF5		+	HUMAN|HGNC=6120|UniProtKB=Q13568	IRF5	Interferon regulatory factor 5;IRF5;ortholog	INTERFERON REGULATORY FACTOR 5 (PTHR11949:SF10)	winged helix/forkhead transcription factor(PC00246)	Homo sapiens	transcription by RNA polymerase II(GO:0006366);regulation of transcription by RNA polymerase II(GO:0006357)
8650	chr8:77694378-77694454	chr8	77694378	77694454	76	ZFHX4		+	HUMAN|HGNC=30939|UniProtKB=Q86UP3	ZFHX4	Zinc finger homeobox protein 4;ZFHX4;ortholog	ZINC FINGER HOMEOBOX PROTEIN 4 (PTHR45891:SF2)	C2H2 zinc finger transcription factor(PC00248)	Homo sapiens	transcription by RNA polymerase II(GO:0006366);regulation of transcription by RNA polymerase II(GO:0006357)
9621	chr9:138391288-138391364	chr9	138391288	138391364	76	C9orf116		-	HUMAN|HGNC=28435|UniProtKB=Q5BN46	C9orf116	UPF0691 protein C9orf116;C9orf116;ortholog	UPF0691 PROTEIN C9ORF116 (PTHR20899:SF1)		Homo sapiens
11164	chr11:60057521-60057597	chr11	60057521	60057597	76	MS4A4A		+	HUMAN|HGNC=13371|UniProtKB=Q96JQ5	MS4A4A	Membrane-spanning 4-domains subfamily A member 4A;MS4A4A;ortholog	MEMBRANE-SPANNING 4-DOMAINS SUBFAMILY A MEMBER 4A (PTHR23320:SF144)	transporter(PC00227)	Homo sapiens
11246	chr11:63438807-63438883	chr11	63438807	63438883	76	ATL3	1	-	HUMAN|HGNC=24526|UniProtKB=Q6DD88	ATL3	Atlastin-3;ATL3;ortholog	ATLASTIN-3 (PTHR10751:SF32)	heterotrimeric G-protein(PC00117)	Homo sapiens	protein-containing complex assembly(GO:0065003);endoplasmic reticulum organization(GO:0007029)
11388	chr11:66606602-66606678	chr11	66606602	66606678	76	C11orf80		+
11467	chr11:71719657-71719733	chr11	71719657	71719733	76	NUMA1		-	HUMAN|HGNC=8059|UniProtKB=Q14980	NUMA1	Nuclear mitotic apparatus protein 1;NUMA1;ortholog	NUCLEAR MITOTIC APPARATUS PROTEIN 1 (PTHR18902:SF24)	microtubule or microtubule-binding cytoskeletal protein(PC00157)	Homo sapiens	regulation of cellular localization(GO:0060341);establishment of mitotic spindle orientation(GO:0000132);regulation of protein transport(GO:0051223);protein localization to Golgi apparatus(GO:0034067);Golgi organization(GO:0007030);mitotic nuclear division(GO:0140014);microtubule organizing center organization(GO:0031023);protein targeting to lysosome(GO:0006622);retrograde transport, endosome to Golgi(GO:0042147);Golgi vesicle transport(GO:0048193)
11710	chr11:115316479-115316555	chr11	115316479	115316555	76	CADM1		-	HUMAN|HGNC=5951|UniProtKB=Q9BY67	CADM1	Cell adhesion molecule 1;CADM1;ortholog	CELL ADHESION MOLECULE 1 (PTHR45889:SF2)		Homo sapiens
11905	chr12:7172684-7172760	chr12	7172684	7172760	76	C1S		+	HUMAN|HGNC=1247|UniProtKB=P09871	C1S	Complement C1s subcomponent;C1S;ortholog	COMPLEMENT C1S SUBCOMPONENT (PTHR24255:SF18)	serine protease(PC00203)	Homo sapiens
12095	chr12:31862025-31862101	chr12	31862025	31862101	76	AMN1		-	HUMAN|HGNC=27281|UniProtKB=Q8IY45	AMN1	Protein AMN1 homolog;AMN1;ortholog	PROTEIN AMN1 HOMOLOG (PTHR13318:SF162)		Homo sapiens	SCF-dependent proteasomal ubiquitin-dependent protein catabolic process(GO:0031146)
12175	chr12:33576868-33576944	chr12	33576868	33576944	76	SYT10		-	HUMAN|HGNC=19266|UniProtKB=Q6XYQ8	SYT10	Synaptotagmin-10;SYT10;ortholog	SYNAPTOTAGMIN-10 (PTHR10024:SF46)	membrane trafficking regulatory protein(PC00151)	Homo sapiens	vesicle fusion to plasma membrane(GO:0099500);nitrogen compound transport(GO:0071705);organic hydroxy compound transport(GO:0015850);cation transport(GO:0006812);regulation of signaling(GO:0023051);response to metal ion(GO:0010038);calcium-ion regulated exocytosis(GO:0017156);regulation of cell communication(GO:0010646);regulation of exocytosis(GO:0017157);synaptic vesicle exocytosis(GO:0016079);regulation of ion transport(GO:0043269);cellular response to chemical stimulus(GO:0070887)
12358	chr12:56487680-56487756	chr12	56487680	56487756	76	ERBB3		+	HUMAN|HGNC=3431|UniProtKB=P21860	ERBB3	Receptor tyrosine-protein kinase erbB-3;ERBB3;ortholog	RECEPTOR TYROSINE-PROTEIN KINASE ERBB-3 (PTHR24416:SF88)	transmembrane signal receptor(PC00197)	Homo sapiens	cell population proliferation(GO:0008283);positive regulation of cell population proliferation(GO:0008284);nervous system development(GO:0007399);transmembrane receptor protein tyrosine kinase signaling pathway(GO:0007169);positive regulation of kinase activity(GO:0033674);phosphorylation(GO:0016310)	EGF receptor signaling pathway->epidermal growth factor receptor;;Cadherin signaling pathway->Epidermal growth factor receptor;;;
12887	chr12:133424767-133424843	chr12	133424767	133424843	76	CHFR		-	HUMAN|HGNC=20455|UniProtKB=Q96EP1	CHFR	E3 ubiquitin-protein ligase CHFR;CHFR;ortholog	E3 UBIQUITIN-PROTEIN LIGASE CHFR (PTHR16079:SF4)	ubiquitin-protein ligase(PC00234)	Homo sapiens
14651	chr15:23263591-23263667	chr15	23263591	23263667	76	GOLGA8I	14	+
14922	chr15:45464200-45464276	chr15	45464200	45464276	76	SHF		-	HUMAN|HGNC=25116|UniProtKB=Q7M4L6	SHF	SH2 domain-containing adapter protein F;SHF;ortholog	SH2 DOMAIN-CONTAINING ADAPTER PROTEIN F (PTHR15127:SF28)		Homo sapiens
15666	chr15:102177061-102177137	chr15	102177061	102177137	76	TM2D3		-	HUMAN|HGNC=24128|UniProtKB=Q9BRN9	TM2D3	TM2 domain-containing protein 3;TM2D3;ortholog	TM2 DOMAIN-CONTAINING PROTEIN 3 (PTHR21016:SF7)		Homo sapiens
15756	chr16:1014046-1014122	chr16	1014046	1014122	76	LMF1		-	HUMAN|HGNC=14154|UniProtKB=Q96S06	LMF1	Lipase maturation factor 1;LMF1;ortholog	LIPASE MATURATION FACTOR 1 (PTHR14463:SF10)		Homo sapiens	protein maturation(GO:0051604)
17020	chr16:89724243-89724319	chr16	89724243	89724319	76	SPATA33		+	HUMAN|HGNC=26463|UniProtKB=Q96N06	SPATA33	Spermatogenesis-associated protein 33;SPATA33;ortholog	SPERMATOGENESIS-ASSOCIATED PROTEIN 33 (PTHR38649:SF1)		Homo sapiens
17117	chr17:4847933-4848009	chr17	4847933	4848009	76	RNF167		+	HUMAN|HGNC=24544|UniProtKB=Q9H6Y7	RNF167	E3 ubiquitin-protein ligase RNF167;RNF167;ortholog	E3 UBIQUITIN-PROTEIN LIGASE RNF167 (PTHR22765:SF35)		Homo sapiens	negative regulation of cell cycle(GO:0045786);cell cycle(GO:0007049);ubiquitin-dependent protein catabolic process(GO:0006511)
17119	chr17:4852238-4852314	chr17	4852238	4852314	76	PFN1	1	-	HUMAN|HGNC=8881|UniProtKB=P07737	PFN1	Profilin-1;PFN1;ortholog	PROFILIN-1 (PTHR13936:SF14)	non-motor actin binding protein(PC00165)	Homo sapiens	positive regulation of supramolecular fiber organization(GO:1902905);regulation of actin filament polymerization(GO:0030833);positive regulation of cytoskeleton organization(GO:0051495);positive regulation of cellular component biogenesis(GO:0044089);actin filament polymerization(GO:0030041);actin filament bundle assembly(GO:0051017)	Cytoskeletal regulation by Rho GTPase->Profilin;;
17174	chr17:7476083-7476159	chr17	7476083	7476159	76	EIF4A1	1	+	HUMAN|HGNC=3282|UniProtKB=P60842	EIF4A1	Eukaryotic initiation factor 4A-I;EIF4A1;ortholog	EUKARYOTIC INITIATION FACTOR 4A-I (PTHR24031:SF221)		Homo sapiens	cytoplasmic translational initiation(GO:0002183);translational elongation(GO:0006414)
17291	chr17:10602508-10602584	chr17	10602508	10602584	76	TMEM220	3	-	HUMAN|HGNC=33757|UniProtKB=Q6QAJ8	TMEM220	Transmembrane protein 220;TMEM220;ortholog	TRANSMEMBRANE PROTEIN 220 (PTHR34262:SF1)		Homo sapiens
18228	chr17:42188171-42188247	chr17	42188171	42188247	76	HDAC5		-	HUMAN|HGNC=14068|UniProtKB=Q9UQL6	HDAC5	Histone deacetylase 5;HDAC5;ortholog	HISTONE DEACETYLASE 5 (PTHR48252:SF50)		Homo sapiens
18260	chr17:44397861-44397937	chr17	44397861	44397937	76	LRRC37A		+	HUMAN|HGNC=29069|UniProtKB=A6NMS7	LRRC37A	Leucine-rich repeat-containing protein 37A;LRRC37A;ortholog	LEUCINE-RICH REPEAT-CONTAINING PROTEIN 37A-RELATED (PTHR23045:SF11)	transmembrane signal receptor(PC00197)	Homo sapiens
18270	chr17:45636977-45637053	chr17	45636977	45637053	76	NPEPPS		+	HUMAN|HGNC=7900|UniProtKB=P55786	NPEPPS	Puromycin-sensitive aminopeptidase;NPEPPS;ortholog	PUROMYCIN-SENSITIVE AMINOPEPTIDASE-RELATED (PTHR11533:SF285)	metalloprotease(PC00153)	Homo sapiens	peptide metabolic process(GO:0006518);proteolysis(GO:0006508);organonitrogen compound catabolic process(GO:1901565);cellular catabolic process(GO:0044248)
18400	chr17:56285535-56285611	chr17	56285535	56285611	76	MKS1		-	HUMAN|HGNC=7121|UniProtKB=Q9NXB0	MKS1	Meckel syndrome type 1 protein;MKS1;ortholog	MECKEL SYNDROME TYPE 1 PROTEIN (PTHR12968:SF4)	structural protein(PC00211)	Homo sapiens	intraciliary transport involved in cilium assembly(GO:0035735);vesicle targeting, trans-Golgi to periciliary membrane compartment(GO:0097712);axoneme assembly(GO:0035082);ciliary transition zone assembly(GO:1905349);protein localization to cilium(GO:0061512)
18420	chr17:57238161-57238237	chr17	57238161	57238237	76	PRR11		+	HUMAN|HGNC=25619|UniProtKB=Q96HE9	PRR11	Proline-rich protein 11;PRR11;ortholog	PROLINE-RICH PROTEIN 11 (PTHR23330:SF9)		Homo sapiens	cell cycle arrest(GO:0007050)
19552	chr19:3544730-3544806	chr19	3544730	3544806	76	MFSD12		-	HUMAN|HGNC=28299|UniProtKB=Q6NUT3	MFSD12	Major facilitator superfamily domain-containing protein 12;MFSD12;ortholog	MAJOR FACILITATOR SUPERFAMILY DOMAIN-CONTAINING PROTEIN 12 (PTHR11328:SF28)		Homo sapiens	organic substance transport(GO:0071702)
20027	chr19:13995896-13995972	chr19	13995896	13995972	76	C19orf57		-	HUMAN|HGNC=28153|UniProtKB=Q0VDD7	C19orf57	Uncharacterized protein C19orf57;C19orf57;ortholog	HYPOTHETICAL LOC304654 (PTHR14583:SF0)		Homo sapiens
20031	chr19:14042700-14042776	chr19	14042700	14042776	76	PODNL1	6	-	HUMAN|HGNC=26275|UniProtKB=Q6PEZ8	PODNL1	Podocan-like protein 1;PODNL1;ortholog	PODOCAN-LIKE PROTEIN 1 (PTHR45712:SF5)		Homo sapiens
20164	chr19:19031642-19031718	chr19	19031642	19031718	76	DDX49		+	HUMAN|HGNC=18684|UniProtKB=Q9Y6V7	DDX49	Probable ATP-dependent RNA helicase DDX49;DDX49;ortholog	ATP-DEPENDENT RNA HELICASE DDX49-RELATED (PTHR24031:SF240)		Homo sapiens
20168	chr19:19118180-19118256	chr19	19118180	19118256	76	SUGP2		-	HUMAN|HGNC=18641|UniProtKB=Q8IX01	SUGP2	SURP and G-patch domain-containing protein 2;SUGP2;ortholog	SURP AND G-PATCH DOMAIN-CONTAINING PROTEIN 2 (PTHR23340:SF2)	RNA splicing factor(PC00148)	Homo sapiens
20922	chr19:51326132-51326208	chr19	51326132	51326208	76	KLK1		-	HUMAN|HGNC=6357|UniProtKB=P06870	KLK1	Kallikrein-1;KLK1;ortholog	KALLIKREIN-1 (PTHR24271:SF47)	serine protease(PC00203)	Homo sapiens
21029	chr19:55485416-55485492	chr19	55485416	55485492	76	CTC-550B14.1	1	+
21081	chr19:56309594-56309670	chr19	56309594	56309670	76	NLRP11		-	HUMAN|HGNC=22945|UniProtKB=P59045	NLRP11	NACHT, LRR and PYD domains-containing protein 11;NLRP11;ortholog	NACHT, LRR AND PYD DOMAINS-CONTAINING PROTEIN 11 (PTHR45690:SF5)		Homo sapiens
21126	chr19:59055502-59055578	chr19	59055502	59055578	76	TRIM28	1	+	HUMAN|HGNC=16384|UniProtKB=Q13263	TRIM28	Transcription intermediary factor 1-beta;TRIM28;ortholog	TRANSCRIPTION INTERMEDIARY FACTOR 1-BETA (PTHR25462:SF274)		Homo sapiens	negative regulation of transcription, DNA-templated(GO:0045892);protein sumoylation(GO:0016925);transcription, DNA-templated(GO:0006351);innate immune response(GO:0045087)
21670	chr22:29684975-29685051	chr22	29684975	29685051	76	EWSR1		+	HUMAN|HGNC=3508|UniProtKB=Q01844	EWSR1	RNA-binding protein EWS;EWSR1;ortholog	RNA-BINDING PROTEIN EWS (PTHR23238:SF3)	RNA metabolism protein(PC00031)	Homo sapiens
21794	chr22:30685297-30685373	chr22	30685297	30685373	76	GATSL3		-
22337	chrX:151139713-151139789	chrX	151139713	151139789	76	GABRE		-	HUMAN|HGNC=4085|UniProtKB=P78334	GABRE	Gamma-aminobutyric acid receptor subunit epsilon;GABRE;ortholog	GAMMA-AMINOBUTYRIC ACID RECEPTOR SUBUNIT EPSILON (PTHR18945:SF397)	ligand-gated ion channel(PC00141)	Homo sapiens	regulation of membrane potential(GO:0042391);G protein-coupled receptor signaling pathway(GO:0007186);ion transmembrane transport(GO:0034220);chemical synaptic transmission(GO:0007268);nervous system process(GO:0050877)
76	chr1:3782206-3782281	chr1	3782206	3782281	75	DFFB		+	HUMAN|HGNC=2773|UniProtKB=O76075	DFFB,CAD	DNA fragmentation factor subunit beta;DFFB;ortholog	CIDE-N DOMAIN-CONTAINING PROTEIN (PTHR13067:SF2)	DNA metabolism protein(PC00009)	Homo sapiens	DNA catabolic process, endonucleolytic(GO:0000737);execution phase of apoptosis(GO:0097194);plasma membrane bounded cell projection assembly(GO:0120031);cellular component disassembly(GO:0022411)	FAS signaling pathway->Caspase-activated deoxyribonuclease;;
284	chr1:27659851-27659926	chr1	27659851	27659926	75	TMEM222		+	HUMAN|HGNC=25363|UniProtKB=Q9H0R3	TMEM222	Transmembrane protein 222;TMEM222;ortholog	TRANSMEMBRANE PROTEIN 222 (PTHR20921:SF0)		Homo sapiens
528	chr1:55124787-55124862	chr1	55124787	55124862	75	MROH7-TTC4	4	+
1014	chr1:156396589-156396664	chr1	156396589	156396664	75	C1orf61	2	-
1429	chr1:227958271-227958346	chr1	227958271	227958346	75	SNAP47		+	HUMAN|HGNC=30669|UniProtKB=Q5SQN1	SNAP47	Synaptosomal-associated protein 47;SNAP47;ortholog	SYNAPTOSOMAL-ASSOCIATED PROTEIN 47 (PTHR19305:SF1)	SNARE protein(PC00034)	Homo sapiens	vesicle fusion to plasma membrane(GO:0099500);cellular protein-containing complex assembly(GO:0034622);synaptic vesicle exocytosis(GO:0016079)
1442	chr1:230797070-230797145	chr1	230797070	230797145	75	COG2		+	HUMAN|HGNC=6546|UniProtKB=Q14746	COG2	Conserved oligomeric Golgi complex subunit 2;COG2;ortholog	CONSERVED OLIGOMERIC GOLGI COMPLEX SUBUNIT 2 (PTHR12961:SF0)		Homo sapiens	Golgi organization(GO:0007030);intra-Golgi vesicle-mediated transport(GO:0006891)
1765	chr2:24531746-24531821	chr2	24531746	24531821	75	ITSN2		-	HUMAN|HGNC=6184|UniProtKB=Q9NZM3	ITSN2	Intersectin-2;ITSN2;ortholog	INTERSECTIN-2 (PTHR11216:SF29)	membrane traffic protein(PC00150)	Homo sapiens	clathrin-dependent endocytosis(GO:0072583);vesicle budding from membrane(GO:0006900);synaptic vesicle endocytosis(GO:0048488);endosomal transport(GO:0016197);membrane invagination(GO:0010324)
2227	chr2:65571653-65571728	chr2	65571653	65571728	75	SPRED2		-	HUMAN|HGNC=17722|UniProtKB=Q7Z698	SPRED2	Sprouty-related, EVH1 domain-containing protein 2;SPRED2;ortholog	SPROUTY-RELATED, EVH1 DOMAIN-CONTAINING PROTEIN 2 (PTHR11202:SF11)	scaffold/adaptor protein(PC00226)	Homo sapiens	MAPK cascade(GO:0000165);negative regulation of MAP kinase activity(GO:0043407);positive regulation of response to DNA damage stimulus(GO:2001022);signal transduction by p53 class mediator(GO:0072331);signal transduction in response to DNA damage(GO:0042770);protein deacetylation(GO:0006476);positive regulation of intracellular signal transduction(GO:1902533);peptidyl-threonine phosphorylation(GO:0018107)
2322	chr2:88895268-88895343	chr2	88895268	88895343	75	EIF2AK3		-	HUMAN|HGNC=3255|UniProtKB=Q9NZJ5	EIF2AK3	Eukaryotic translation initiation factor 2-alpha kinase 3;EIF2AK3;ortholog	EUKARYOTIC TRANSLATION INITIATION FACTOR 2-ALPHA KINASE 3 (PTHR11042:SF166)	non-receptor serine/threonine protein kinase(PC00167)	Homo sapiens		Gonadotropin-releasing hormone receptor pathway->EIF2AK3;;
2432	chr2:110959981-110960056	chr2	110959981	110960056	75	NPHP1		-	HUMAN|HGNC=7905|UniProtKB=O15259	NPHP1	Nephrocystin-1;NPHP1;ortholog	NEPHROCYSTIN-1 (PTHR15176:SF1)	cell junction protein(PC00070)	Homo sapiens	establishment of planar polarity(GO:0001736);cellular protein localization(GO:0034613)
2483	chr2:120124011-120124086	chr2	120124011	120124086	75	C2orf76		-	HUMAN|HGNC=27017|UniProtKB=Q3KRA6	C2orf76	UPF0538 protein C2orf76;C2orf76;ortholog	UPF0538 PROTEIN C2ORF76 (PTHR18444:SF9)		Homo sapiens
2634	chr2:163227815-163227890	chr2	163227815	163227890	75	GCA	5	+	HUMAN|HGNC=15990|UniProtKB=P28676	GCA	Grancalcin;GCA;ortholog	GRANCALCIN (PTHR46735:SF5)		Homo sapiens
3004	chr2:220252405-220252480	chr2	220252405	220252480	75	DNPEP		-	HUMAN|HGNC=2981|UniProtKB=Q9ULA0	DNPEP	Aspartyl aminopeptidase;DNPEP;ortholog	ASPARTYL AMINOPEPTIDASE (PTHR28570:SF3)	metalloprotease(PC00153)	Homo sapiens
3091	chr2:236923448-236923523	chr2	236923448	236923523	75	AGAP1		+	HUMAN|HGNC=16922|UniProtKB=Q9UPQ3	AGAP1	Arf-GAP with GTPase, ANK repeat and PH domain-containing protein 1;AGAP1;ortholog	ARF-GAP WITH GTPASE, ANK REPEAT AND PH DOMAIN-CONTAINING PROTEIN 1 (PTHR45819:SF1)		Homo sapiens
3241	chr3:9883591-9883666	chr3	9883591	9883666	75	RPUSD3		-	HUMAN|HGNC=28437|UniProtKB=Q6P087	RPUSD3	Mitochondrial mRNA pseudouridine synthase RPUSD3;RPUSD3;ortholog	MITOCHONDRIAL MRNA PSEUDOURIDINE SYNTHASE RPUSD3 (PTHR21600:SF49)	RNA processing factor(PC00147)	Homo sapiens
4275	chr3:128862957-128863032	chr3	128862957	128863032	75	ISY1		-	HUMAN|HGNC=29201|UniProtKB=Q9ULR0	ISY1	Pre-mRNA-splicing factor ISY1 homolog;ISY1;ortholog	PRE-MRNA-SPLICING FACTOR ISY1 HOMOLOG (PTHR13021:SF8)	RNA splicing factor(PC00148)	Homo sapiens	mRNA splice site selection(GO:0006376)
4361	chr3:143692022-143692097	chr3	143692022	143692097	75	C3orf58		+	HUMAN|HGNC=28490|UniProtKB=Q8NDZ4	C3orf58	Divergent protein kinase domain 2A;DIPK2A;ortholog	DIVERGENT PROTEIN KINASE DOMAIN 2A (PTHR32073:SF6)		Homo sapiens
4645	chr4:3265611-3265686	chr4	3265611	3265686	75	MSANTD1	4	+	HUMAN|HGNC=33741|UniProtKB=Q6ZTZ1	MSANTD1	Myb/SANT-like DNA-binding domain-containing protein 1;MSANTD1;ortholog	MYB/SANT-LIKE DNA-BINDING DOMAIN-CONTAINING PROTEIN 1 (PTHR22666:SF3)		Homo sapiens	positive regulation of transcription, DNA-templated(GO:0045893);transcription, DNA-templated(GO:0006351)
5197	chr5:11083992-11084067	chr5	11083992	11084067	75	CTNND2		-	HUMAN|HGNC=2516|UniProtKB=Q9UQB3	CTNND2	Catenin delta-2;CTNND2;ortholog	CATENIN DELTA-2 (PTHR10372:SF9)	intermediate filament binding protein(PC00130)	Homo sapiens	cell-cell junction assembly(GO:0007043);dendritic spine organization(GO:0097061);cell-cell adhesion(GO:0098609);dendrite morphogenesis(GO:0048813)	Cadherin signaling pathway->Delta-catenin;;
5295	chr5:66166605-66166680	chr5	66166605	66166680	75	MAST4		+	HUMAN|HGNC=19037|UniProtKB=O15021	MAST4	Microtubule-associated serine/threonine-protein kinase 4;MAST4;ortholog	MICROTUBULE-ASSOCIATED SERINE/THREONINE-PROTEIN KINASE 4 (PTHR24356:SF224)	non-receptor serine/threonine protein kinase(PC00167)	Homo sapiens	peptidyl-serine phosphorylation(GO:0018105);intracellular signal transduction(GO:0035556)
5349	chr5:78317429-78317504	chr5	78317429	78317504	75	DMGDH		-	HUMAN|HGNC=24475|UniProtKB=Q9UI17	DMGDH	Dimethylglycine dehydrogenase, mitochondrial;DMGDH;ortholog	DIMETHYLGLYCINE DEHYDROGENASE, MITOCHONDRIAL (PTHR13847:SF187)	dehydrogenase(PC00092)	Homo sapiens
6465	chr5:147468581-147468656	chr5	147468581	147468656	75	SPINK5		+	HUMAN|HGNC=15464|UniProtKB=Q9NQ38	SPINK5	Serine protease inhibitor Kazal-type 5;SPINK5;ortholog	SERINE PROTEASE INHIBITOR KAZAL-TYPE 5 (PTHR10913:SF71)	protease inhibitor(PC00191)	Homo sapiens	central nervous system development(GO:0007417);proteolysis(GO:0006508);cell differentiation(GO:0030154);cellular protein metabolic process(GO:0044267);negative regulation of peptidase activity(GO:0010466)
6554	chr5:161116566-161116641	chr5	161116566	161116641	75	GABRA6		+	HUMAN|HGNC=4080|UniProtKB=Q16445	GABRA6	Gamma-aminobutyric acid receptor subunit alpha-6;GABRA6;ortholog	GAMMA-AMINOBUTYRIC ACID RECEPTOR SUBUNIT ALPHA-6 (PTHR18945:SF335)	ligand-gated ion channel(PC00141)	Homo sapiens	regulation of membrane potential(GO:0042391);G protein-coupled receptor signaling pathway(GO:0007186);ion transmembrane transport(GO:0034220);chemical synaptic transmission(GO:0007268);nervous system process(GO:0050877)
6567	chr5:169361655-169361730	chr5	169361655	169361730	75	DOCK2		+	HUMAN|HGNC=2988|UniProtKB=Q92608	DOCK2	Dedicator of cytokinesis protein 2;DOCK2;ortholog	DEDICATOR OF CYTOKINESIS PROTEIN 2 (PTHR45653:SF6)	guanyl-nucleotide exchange factor(PC00113)	Homo sapiens
6972	chr6:35922853-35922928	chr6	35922853	35922928	75	SLC26A8		-	HUMAN|HGNC=14468|UniProtKB=Q96RN1	SLC26A8	Testis anion transporter 1;SLC26A8;ortholog	TESTIS ANION TRANSPORTER 1 (PTHR11814:SF11)	transporter(PC00227)	Homo sapiens
7595	chr7:23236791-23236866	chr7	23236791	23236866	75	NUPL2		+	HUMAN|HGNC=17010|UniProtKB=O15504	NUPL2	Nucleoporin NUP42;NUP42;ortholog	NUCLEOPORIN NUP42 (PTHR46527:SF1)		Homo sapiens
7618	chr7:28031600-28031675	chr7	28031600	28031675	75	JAZF1		-	HUMAN|HGNC=28917|UniProtKB=Q86VZ6	JAZF1	Juxtaposed with another zinc finger protein 1;JAZF1;ortholog	JUXTAPOSED WITH ANOTHER ZINC FINGER PROTEIN 1 (PTHR23057:SF0)		Homo sapiens
7749	chr7:51240152-51240227	chr7	51240152	51240227	75	COBL	6	-	HUMAN|HGNC=22199|UniProtKB=O75128	COBL	Protein cordon-bleu;COBL;ortholog	PROTEIN CORDON-BLEU (PTHR47008:SF1)		Homo sapiens	actin filament polymerization(GO:0030041)
7771	chr7:65019927-65020002	chr7	65019927	65020002	75	.		.
7799	chr7:73648149-73648224	chr7	73648149	73648224	75	RFC2		-	HUMAN|HGNC=9970|UniProtKB=P35250	RFC2	Replication factor C subunit 2;RFC2;ortholog	REPLICATION FACTOR C SUBUNIT 2 (PTHR11669:SF5)	DNA-directed DNA polymerase(PC00018)	Homo sapiens	DNA repair(GO:0006281);DNA-dependent DNA replication(GO:0006261);DNA biosynthetic process(GO:0071897)	DNA replication->RFC;;
7801	chr7:73663475-73663550	chr7	73663475	73663550	75	RFC2		-	HUMAN|HGNC=9970|UniProtKB=P35250	RFC2	Replication factor C subunit 2;RFC2;ortholog	REPLICATION FACTOR C SUBUNIT 2 (PTHR11669:SF5)	DNA-directed DNA polymerase(PC00018)	Homo sapiens	DNA repair(GO:0006281);DNA-dependent DNA replication(GO:0006261);DNA biosynthetic process(GO:0071897)	DNA replication->RFC;;
7987	chr7:102715142-102715217	chr7	102715142	102715217	75	FBXL13	1	-	HUMAN|HGNC=21658|UniProtKB=Q8NEE6	FBXL13	Dynein regulatory complex subunit 6;FBXL13;ortholog	DYNEIN REGULATORY COMPLEX SUBUNIT 6 (PTHR13318:SF215)		Homo sapiens	SCF-dependent proteasomal ubiquitin-dependent protein catabolic process(GO:0031146)
8047	chr7:116520120-116520195	chr7	116520120	116520195	75	CAPZA2		+	HUMAN|HGNC=1490|UniProtKB=P47755	CAPZA2	F-actin-capping protein subunit alpha-2;CAPZA2;ortholog	F-ACTIN-CAPPING PROTEIN SUBUNIT ALPHA-2 (PTHR10653:SF2)	non-motor actin binding protein(PC00165)	Homo sapiens	negative regulation of actin filament polymerization(GO:0030837);actin filament depolymerization(GO:0030042);actin filament polymerization(GO:0030041)
8257	chr7:150892986-150893061	chr7	150892986	150893061	75	IQCA1P1	4	-	HUMAN|HGNC=22831|UniProtKB=A6NCM1	IQCA1P1	IQ and AAA domain-containing protein 1-like;IQCA1L;ortholog	IQ AND AAA DOMAIN-CONTAINING PROTEIN 1-LIKE (PTHR14690:SF6)		Homo sapiens
8740	chr8:99129324-99129399	chr8	99129324	99129399	75	HRSP12	1	-
8929	chr8:145980113-145980188	chr8	145980113	145980188	75	ZNF251	2	-	HUMAN|HGNC=13045|UniProtKB=Q9BRH9	ZNF251	Zinc finger protein 251;ZNF251;ortholog	ZINC FINGER PROTEIN 251 (PTHR24377:SF421)		Homo sapiens	transcription by RNA polymerase II(GO:0006366);regulation of transcription by RNA polymerase II(GO:0006357)
9091	chr9:82332911-82332986	chr9	82332911	82332986	75	TLE4		+	HUMAN|HGNC=11840|UniProtKB=Q04727	TLE4	Transducin-like enhancer protein 4;TLE4;ortholog	TRANSDUCIN-LIKE ENHANCER PROTEIN 4 (PTHR10814:SF31)	transcription cofactor(PC00217)	Homo sapiens	negative regulation of canonical Wnt signaling pathway(GO:0090090);canonical Wnt signaling pathway(GO:0060070)	Wnt signaling pathway->Transducin-like Enhance of Split 1-3;;
9279	chr9:115983523-115983598	chr9	115983523	115983598	75	FKBP15	1	-	HUMAN|HGNC=23397|UniProtKB=Q5T1M5	FKBP15	FK506-binding protein 15;FKBP15;ortholog	FK506-BINDING PROTEIN 15 (PTHR44927:SF1)		Homo sapiens
9291	chr9:123280089-123280164	chr9	123280089	123280164	75	CDK5RAP2		-	HUMAN|HGNC=18672|UniProtKB=Q96SN8	CDK5RAP2	CDK5 regulatory subunit-associated protein 2;CDK5RAP2;ortholog	CDK5 REGULATORY SUBUNIT-ASSOCIATED PROTEIN 2 (PTHR46930:SF1)		Homo sapiens	mitotic spindle assembly checkpoint(GO:0007094);centriole replication(GO:0007099);transcription, DNA-templated(GO:0006351);positive regulation of protein polymerization(GO:0032273);microtubule polymerization(GO:0046785);positive regulation of supramolecular fiber organization(GO:1902905);establishment of mitotic spindle orientation(GO:0000132);microtubule bundle formation(GO:0001578);positive regulation of cytoskeleton organization(GO:0051495);regulation of centrosome duplication(GO:0010824);positive regulation of transcription, DNA-templated(GO:0045893);regulation of microtubule polymerization or depolymerization(GO:0031110);metaphase/anaphase transition of mitotic cell cycle(GO:0007091);mitotic sister chromatid separation(GO:0051306)
9726	chr10:7651382-7651457	chr10	7651382	7651457	75	ITIH5		-	HUMAN|HGNC=21449|UniProtKB=Q86UX2	ITIH5	Inter-alpha-trypsin inhibitor heavy chain H5;ITIH5;ortholog	INTER-ALPHA-TRYPSIN INHIBITOR HEAVY CHAIN H5 (PTHR10338:SF62)	protease inhibitor(PC00191)	Homo sapiens
10051	chr10:75530229-75530304	chr10	75530229	75530304	75	SEC24C		+	HUMAN|HGNC=10705|UniProtKB=P53992	SEC24C	Protein transport protein Sec24C;SEC24C;ortholog	PROTEIN TRANSPORT PROTEIN SEC24C (PTHR13803:SF5)	vesicle coat protein(PC00235)	Homo sapiens	COPII-coated vesicle budding(GO:0090114)
10494	chr11:209174-209249	chr11	209174	209249	75	RIC8A		+	HUMAN|HGNC=29550|UniProtKB=Q9NPQ8	RIC8A	Synembryn-A;RIC8A;ortholog	SYNEMBRYN-A (PTHR12425:SF4)		Homo sapiens	G protein-coupled receptor signaling pathway(GO:0007186)
10527	chr11:794513-794588	chr11	794513	794588	75	SLC25A22		-	HUMAN|HGNC=19954|UniProtKB=Q9H936	SLC25A22	Mitochondrial glutamate carrier 1;SLC25A22;ortholog	MITOCHONDRIAL GLUTAMATE CARRIER 1 (PTHR45678:SF3)	secondary carrier transporter(PC00258)	Homo sapiens	C4-dicarboxylate transport(GO:0015740);mitochondrial transmembrane transport(GO:1990542);L-alpha-amino acid transmembrane transport(GO:1902475);respiratory electron transport chain(GO:0022904)
10555	chr11:1976840-1976915	chr11	1976840	1976915	75	MRPL23		+	HUMAN|HGNC=10322|UniProtKB=Q16540	MRPL23	39S ribosomal protein L23, mitochondrial;MRPL23;ortholog	39S RIBOSOMAL PROTEIN L23, MITOCHONDRIAL (PTHR12059:SF5)	ribosomal protein(PC00202)	Homo sapiens	mitochondrial translation(GO:0032543);translational elongation(GO:0006414)
10808	chr11:31429656-31429731	chr11	31429656	31429731	75	DNAJC24		+	HUMAN|HGNC=26979|UniProtKB=Q6P3W2	DNAJC24	DnaJ homolog subfamily C member 24;DNAJC24;ortholog	DNAJ HOMOLOG SUBFAMILY C MEMBER 24 (PTHR45255:SF1)	chaperone(PC00072)	Homo sapiens	positive regulation of hydrolase activity(GO:0051345)
10966	chr11:47195391-47195466	chr11	47195391	47195466	75	ARFGAP2		-	HUMAN|HGNC=13504|UniProtKB=Q8N6H7	ARFGAP2	ADP-ribosylation factor GTPase-activating protein 2;ARFGAP2;ortholog	ADP-RIBOSYLATION FACTOR GTPASE-ACTIVATING PROTEIN 2 (PTHR45686:SF10)	GTPase-activating protein(PC00257)	Homo sapiens	vesicle targeting, to, from or within Golgi(GO:0048199);Golgi vesicle budding(GO:0048194)
11168	chr11:60170534-60170609	chr11	60170534	60170609	75	MS4A14		+	HUMAN|HGNC=30706|UniProtKB=Q96JA4	MS4A14	Membrane-spanning 4-domains subfamily A member 14;MS4A14;ortholog	MEMBRANE-SPANNING 4-DOMAINS SUBFAMILY A MEMBER 14 (PTHR23320:SF10)	transporter(PC00227)	Homo sapiens
11329	chr11:64875199-64875274	chr11	64875199	64875274	75	VPS51		+	HUMAN|HGNC=1172|UniProtKB=Q9UID3	VPS51,AP003068	Vacuolar protein sorting-associated protein 51 homolog;VPS51;ortholog	VACUOLAR PROTEIN SORTING-ASSOCIATED PROTEIN 51 HOMOLOG (PTHR15954:SF4)		Homo sapiens	Golgi organization(GO:0007030);lysosomal transport(GO:0007041);retrograde transport, endosome to Golgi(GO:0042147);Golgi vesicle transport(GO:0048193);endocytic recycling(GO:0032456)
11436	chr11:70179127-70179202	chr11	70179127	70179202	75	PPFIA1		+	HUMAN|HGNC=9245|UniProtKB=Q13136	PPFIA1	Liprin-alpha-1;PPFIA1;ortholog	LIPRIN-ALPHA-1 (PTHR12587:SF15)		Homo sapiens	synapse organization(GO:0050808)
11568	chr11:82624998-82625073	chr11	82624998	82625073	75	C11orf82		+	HUMAN|HGNC=26351|UniProtKB=Q8IXT1	C11orf82	DNA damage-induced apoptosis suppressor protein;DDIAS;ortholog	DNA DAMAGE-INDUCED APOPTOSIS SUPPRESSOR PROTEIN (PTHR35537:SF1)		Homo sapiens	cell cycle arrest(GO:0007050);mitotic nuclear division(GO:0140014);negative regulation of mitotic cell cycle(GO:0045930)
11711	chr11:115375600-115375675	chr11	115375600	115375675	75	CADM1	1	-	HUMAN|HGNC=5951|UniProtKB=Q9BY67	CADM1	Cell adhesion molecule 1;CADM1;ortholog	CELL ADHESION MOLECULE 1 (PTHR45889:SF2)		Homo sapiens
11741	chr11:118850938-118851013	chr11	118850938	118851013	75	FOXR1		+	HUMAN|HGNC=29980|UniProtKB=Q6PIV2	FOXR1	Forkhead box protein R1;FOXR1;ortholog	FORKHEAD BOX PROTEIN R1 (PTHR46789:SF1)		Homo sapiens
11795	chr11:129971820-129971895	chr11	129971820	129971895	75	APLP2		+	HUMAN|HGNC=598|UniProtKB=Q06481	APLP2	Amyloid-like protein 2;APLP2;ortholog	AMYLOID-LIKE PROTEIN 2 (PTHR23103:SF14)	protease inhibitor(PC00191)	Homo sapiens
11832	chr12:2910778-2910853	chr12	2910778	2910853	75	FKBP4		+	HUMAN|HGNC=3720|UniProtKB=Q02790	FKBP4	Peptidyl-prolyl cis-trans isomerase FKBP4;FKBP4;ortholog	PEPTIDYL-PROLYL CIS-TRANS ISOMERASE FKBP4 (PTHR10516:SF25)	chaperone(PC00072)	Homo sapiens
12066	chr12:31280584-31280659	chr12	31280584	31280659	75	RP11-551L14.1	25	-
12411	chr12:58140132-58140207	chr12	58140132	58140207	75	TSPAN31		+	HUMAN|HGNC=10539|UniProtKB=Q12999	TSPAN31	Tetraspanin-31;TSPAN31;ortholog	TETRASPANIN-31 (PTHR19282:SF3)		Homo sapiens
12484	chr12:72097756-72097831	chr12	72097756	72097831	75	TMEM19	6	+	HUMAN|HGNC=25605|UniProtKB=Q96HH6	TMEM19	Transmembrane protein 19;TMEM19;ortholog	TRANSMEMBRANE PROTEIN 19 (PTHR13353:SF5)		Homo sapiens
13961	chr14:21786285-21786360	chr14	21786285	21786360	75	RPGRIP1		+	HUMAN|HGNC=13436|UniProtKB=Q96KN7	RPGRIP1	X-linked retinitis pigmentosa GTPase regulator-interacting protein 1;RPGRIP1;ortholog	X-LINKED RETINITIS PIGMENTOSA GTPASE REGULATOR-INTERACTING PROTEIN 1 (PTHR14240:SF3)	scaffold/adaptor protein(PC00226)	Homo sapiens	retina development in camera-type eye(GO:0060041);intraciliary transport involved in cilium assembly(GO:0035735);non-motile cilium assembly(GO:1905515);vesicle targeting, trans-Golgi to periciliary membrane compartment(GO:0097712);axoneme assembly(GO:0035082);ciliary transition zone assembly(GO:1905349);neuron development(GO:0048666);protein localization to cilium(GO:0061512);animal organ morphogenesis(GO:0009887)
14162	chr14:31354115-31354190	chr14	31354115	31354190	75	COCH		+	HUMAN|HGNC=2180|UniProtKB=O43405	COCH	Cochlin;COCH;ortholog	COCHLIN (PTHR24020:SF36)	extracellular matrix structural protein(PC00103)	Homo sapiens
14190	chr14:35515834-35515909	chr14	35515834	35515909	75	FAM177A1		+	HUMAN|HGNC=19829|UniProtKB=Q8N128	FAM177A1	Protein FAM177A1;FAM177A1;ortholog	PROTEIN FAM177A1 (PTHR31206:SF5)		Homo sapiens
14420	chr14:78366901-78366976	chr14	78366901	78366976	75	ADCK1		+	HUMAN|HGNC=19038|UniProtKB=Q86TW2	ADCK1	AarF domain-containing protein kinase 1;ADCK1;ortholog	AARF DOMAIN-CONTAINING PROTEIN KINASE 1 (PTHR43173:SF19)	ATP-binding cassette (ABC) transporter(PC00003)	Homo sapiens	lipid homeostasis(GO:0055088);mitochondrion organization(GO:0007005)
14700	chr15:34825386-34825461	chr15	34825386	34825461	75	GOLGA8B		-	HUMAN|HGNC=31973|UniProtKB=A8MQT2	GOLGA8B	Golgin subfamily A member 8B;GOLGA8B;ortholog	GOLGIN SUBFAMILY A MEMBER 8A-RELATED (PTHR10881:SF63)	membrane traffic protein(PC00150)	Homo sapiens	spindle assembly(GO:0051225);Golgi organization(GO:0007030)
14884	chr15:43905429-43905504	chr15	43905429	43905504	75	STRC	9	-	HUMAN|HGNC=16035|UniProtKB=Q7RTU9	STRC	Stereocilin;STRC;ortholog	STEREOCILIN-RELATED (PTHR23412:SF14)	cell adhesion molecule(PC00069)	Homo sapiens	cell-matrix adhesion(GO:0007160)
15279	chr15:64481604-64481679	chr15	64481604	64481679	75	CSNK1G1		-	HUMAN|HGNC=2454|UniProtKB=Q9HCP0	CSNK1G1	Casein kinase I isoform gamma-1;CSNK1G1;ortholog	CASEIN KINASE I ISOFORM GAMMA-1 (PTHR11909:SF156)	non-receptor serine/threonine protein kinase(PC00167)	Homo sapiens	vesicle budding from membrane(GO:0006900);positive regulation of canonical Wnt signaling pathway(GO:0090263);canonical Wnt signaling pathway(GO:0060070);membrane invagination(GO:0010324);endocytosis(GO:0006897);peptidyl-serine phosphorylation(GO:0018105)	Parkinson disease->Casein kinase I;;Wnt signaling pathway->Casein Kinase 1;;;
15508	chr15:76520163-76520238	chr15	76520163	76520238	75	ETFA		-	HUMAN|HGNC=3481|UniProtKB=P13804	ETFA	Electron transfer flavoprotein subunit alpha, mitochondrial;ETFA;ortholog	ELECTRON TRANSFER FLAVOPROTEIN SUBUNIT ALPHA, MITOCHONDRIAL (PTHR43153:SF1)	oxidoreductase(PC00176)	Homo sapiens
15595	chr15:86233260-86233335	chr15	86233260	86233335	75	AKAP13		+	HUMAN|HGNC=371|UniProtKB=Q12802	AKAP13	A-kinase anchor protein 13;AKAP13;ortholog	A-KINASE ANCHOR PROTEIN 13 (PTHR13944:SF18)		Homo sapiens	regulation of Rho protein signal transduction(GO:0035023);G protein-coupled receptor signaling pathway(GO:0007186);transcription, DNA-templated(GO:0006351);positive regulation of I-kappaB kinase/NF-kappaB signaling(GO:0043123);Rho protein signal transduction(GO:0007266);I-kappaB kinase/NF-kappaB signaling(GO:0007249);positive regulation of NF-kappaB transcription factor activity(GO:0051092)
15635	chr15:91509808-91509883	chr15	91509808	91509883	75	PRC1	14	-	HUMAN|HGNC=9341|UniProtKB=O43663	PRC1	Protein regulator of cytokinesis 1;PRC1;ortholog	PROTEIN REGULATOR OF CYTOKINESIS 1 (PTHR19321:SF1)	non-motor microtubule binding protein(PC00166)	Homo sapiens	membrane fission(GO:0090148);mitotic cytokinesis(GO:0000281);mitotic sister chromatid segregation(GO:0000070);mitotic spindle assembly(GO:0090307)
15713	chr16:740369-740444	chr16	740369	740444	75	WDR24	1	-	HUMAN|HGNC=20852|UniProtKB=Q96S15	WDR24	GATOR complex protein WDR24;WDR24;ortholog	GATOR COMPLEX PROTEIN WDR24 (PTHR46200:SF1)		Homo sapiens
15745	chr16:840006-840081	chr16	840006	840081	75	CHTF18		+	HUMAN|HGNC=18435|UniProtKB=Q8WVB6	CHTF18	Chromosome transmission fidelity protein 18 homolog;CHTF18;ortholog	CHROMOSOME TRANSMISSION FIDELITY PROTEIN 18 HOMOLOG (PTHR23389:SF3)	DNA metabolism protein(PC00009)	Homo sapiens
16247	chr16:12035025-12035100	chr16	12035025	12035100	75	RP11-166B2.1		-
16431	chr16:21430129-21430204	chr16	21430129	21430204	75	NPIPB3		-	HUMAN|HGNC=28989|UniProtKB=Q92617	NPIPB3	Nuclear pore complex-interacting protein family member B3;NPIPB3;ortholog	NUCLEAR PORE COMPLEX-INTERACTING PROTEIN FAMILY MEMBER B11-RELATED (PTHR15438:SF5)		Homo sapiens
16436	chr16:21862399-21862474	chr16	21862399	21862474	75	NPIPB4		-	HUMAN|HGNC=41985|UniProtKB=C9JG80	NPIPB4	Nuclear pore complex-interacting protein family member B4;NPIPB4;ortholog	NUCLEAR PORE COMPLEX-INTERACTING PROTEIN FAMILY MEMBER B11-RELATED (PTHR15438:SF5)		Homo sapiens
16455	chr16:22531341-22531416	chr16	22531341	22531416	75	NPIPB5		+	HUMAN|HGNC=37233|UniProtKB=A8MRT5	NPIPB5	Nuclear pore complex-interacting protein family member B5;NPIPB5;ortholog	NUCLEAR PORE COMPLEX-INTERACTING PROTEIN FAMILY MEMBER B11-RELATED (PTHR15438:SF5)		Homo sapiens
16502	chr16:27493831-27493906	chr16	27493831	27493906	75	GTF3C1		-	HUMAN|HGNC=4664|UniProtKB=Q12789	GTF3C1	General transcription factor 3C polypeptide 1;GTF3C1;ortholog	GENERAL TRANSCRIPTION FACTOR 3C POLYPEPTIDE 1 (PTHR15180:SF1)	general transcription factor(PC00259)	Homo sapiens	transcription by RNA polymerase III(GO:0006383);DNA-templated transcription, initiation(GO:0006352)
16531	chr16:29408888-29408963	chr16	29408888	29408963	75	NPIPB11		-	HUMAN|HGNC=37453|UniProtKB=E5RHQ5	NPIPB11	Nuclear pore complex-interacting protein family member B11;NPIPB11;ortholog	NUCLEAR PORE COMPLEX-INTERACTING PROTEIN FAMILY MEMBER B11-RELATED (PTHR15438:SF5)		Homo sapiens
16541	chr16:29510644-29510719	chr16	29510644	29510719	75	RP11-231C14.4		-
16581	chr16:30250612-30250687	chr16	30250612	30250687	75	RP11-347C12.1		-
16592	chr16:30736403-30736478	chr16	30736403	30736478	75	SRCAP		+	HUMAN|HGNC=16974|UniProtKB=Q6ZRS2	SRCAP	Helicase SRCAP;SRCAP;ortholog	HELICASE SRCAP (PTHR45685:SF1)		Homo sapiens	gene silencing(GO:0016458);histone exchange(GO:0043486);gene expression(GO:0010467)	Wnt signaling pathway->Switched/Sucrose Non Fermentation;;
16913	chr16:81030550-81030625	chr16	81030550	81030625	75	CMC2		-	HUMAN|HGNC=24447|UniProtKB=Q9NRP2	CMC2	COX assembly mitochondrial protein 2 homolog;CMC2;ortholog	COX ASSEMBLY MITOCHONDRIAL PROTEIN 2 HOMOLOG (PTHR22977:SF1)		Homo sapiens
16983	chr16:88781514-88781589	chr16	88781514	88781589	75	CTU2		+	HUMAN|HGNC=28005|UniProtKB=Q2VPK5	CTU2	Cytoplasmic tRNA 2-thiolation protein 2;CTU2;ortholog	CYTOPLASMIC TRNA 2-THIOLATION PROTEIN 2 (PTHR20882:SF14)	RNA processing factor(PC00147)	Homo sapiens	tRNA wobble uridine modification(GO:0002098)
17169	chr17:7349716-7349791	chr17	7349716	7349791	75	CHRNB1		+	HUMAN|HGNC=1961|UniProtKB=P11230	CHRNB1	Acetylcholine receptor subunit beta;CHRNB1;ortholog	ACETYLCHOLINE RECEPTOR SUBUNIT BETA (PTHR18945:SF477)	ligand-gated ion channel(PC00141)	Homo sapiens	regulation of membrane potential(GO:0042391);signal transduction(GO:0007165);ion transmembrane transport(GO:0034220);chemical synaptic transmission(GO:0007268);nervous system process(GO:0050877)	Nicotinic acetylcholine receptor signaling pathway->Nicotinic Acetylcholine Receptor;;Nicotinic acetylcholine receptor signaling pathway->Acetylcholine receptor protein, beta;;;
17306	chr17:15562115-15562190	chr17	15562115	15562190	75	TRIM16		-	HUMAN|HGNC=17241|UniProtKB=O95361	TRIM16	Tripartite motif-containing protein 16;TRIM16;ortholog	TRIPARTITE MOTIF-CONTAINING PROTEIN 16-RELATED (PTHR25465:SF10)		Homo sapiens
17341	chr17:17207131-17207206	chr17	17207131	17207206	75	NT5M		+	HUMAN|HGNC=15769|UniProtKB=Q9NPB1	NT5M	5'(3')-deoxyribonucleotidase, mitochondrial;NT5M;ortholog	5'(3')-DEOXYRIBONUCLEOTIDASE, MITOCHONDRIAL (PTHR16504:SF6)		Homo sapiens	nucleotide catabolic process(GO:0009166);carbohydrate derivative catabolic process(GO:1901136);organonitrogen compound catabolic process(GO:1901565);pyrimidine nucleotide metabolic process(GO:0006220)
17610	chr17:39984966-39985041	chr17	39984966	39985041	75	NT5C3B		-	HUMAN|HGNC=28300|UniProtKB=Q969T7	NT5C3B	7-methylguanosine phosphate-specific 5'-nucleotidase;NT5C3B;ortholog	7-METHYLGUANOSINE PHOSPHATE-SPECIFIC 5'-NUCLEOTIDASE (PTHR13045:SF0)	esterase(PC00097)	Homo sapiens
17627	chr17:40654811-40654886	chr17	40654811	40654886	75	ATP6V0A1		+	HUMAN|HGNC=865|UniProtKB=Q93050	ATP6V0A1	V-type proton ATPase 116 kDa subunit a1;ATP6V0A1;ortholog	V-TYPE PROTON ATPASE 116 KDA SUBUNIT A1 (PTHR11629:SF68)	ATP synthase(PC00002)	Homo sapiens	vacuolar acidification(GO:0007035)
18811	chr18:8122239-8122314	chr18	8122239	8122314	75	PTPRM		+	HUMAN|HGNC=9675|UniProtKB=P28827	PTPRM	Receptor-type tyrosine-protein phosphatase mu;PTPRM;ortholog	RECEPTOR-TYPE TYROSINE-PROTEIN PHOSPHATASE MU (PTHR19134:SF206)	protein phosphatase(PC00195)	Homo sapiens	protein dephosphorylation(GO:0006470)
19062	chr18:31270205-31270280	chr18	31270205	31270280	75	ASXL3		+	HUMAN|HGNC=29357|UniProtKB=Q9C0F0	ASXL3	Putative Polycomb group protein ASXL3;ASXL3;ortholog	POLYCOMB GROUP PROTEIN ASXL3-RELATED (PTHR13578:SF18)		Homo sapiens	transcription by RNA polymerase II(GO:0006366);positive regulation of transcription by RNA polymerase II(GO:0045944);animal organ morphogenesis(GO:0009887)
19347	chr18:77707266-77707341	chr18	77707266	77707341	75	PQLC1		-
19729	chr19:10695645-10695720	chr19	10695645	10695720	75	AP1M2		-	HUMAN|HGNC=558|UniProtKB=Q9Y6Q5	AP1M2	AP-1 complex subunit mu-2;AP1M2;ortholog	AP-1 COMPLEX SUBUNIT MU-2 (PTHR10529:SF234)	membrane traffic protein(PC00150)	Homo sapiens	vesicle-mediated transport(GO:0016192)
19992	chr19:12939767-12939842	chr19	12939767	12939842	75	RTBDN		-	HUMAN|HGNC=30310|UniProtKB=Q9BSG5	RTBDN	Retbindin;RTBDN;ortholog	RETBINDIN (PTHR10517:SF19)		Homo sapiens
20148	chr19:18426875-18426950	chr19	18426875	18426950	75	LSM4		-	HUMAN|HGNC=17259|UniProtKB=Q9Y4Z0	LSM4	U6 snRNA-associated Sm-like protein LSm4;LSM4;ortholog	U6 SNRNA-ASSOCIATED SM-LIKE PROTEIN LSM4 (PTHR23338:SF16)	RNA splicing factor(PC00148)	Homo sapiens	cytoplasmic mRNA processing body assembly(GO:0033962);spliceosomal snRNP assembly(GO:0000387)
20717	chr19:44031173-44031248	chr19	44031173	44031248	75	ETHE1		-	HUMAN|HGNC=23287|UniProtKB=O95571	ETHE1	Persulfide dioxygenase ETHE1, mitochondrial;ETHE1;ortholog	PERSULFIDE DIOXYGENASE ETHE1, MITOCHONDRIAL (PTHR43084:SF1)	oxygenase(PC00177)	Homo sapiens	glutathione metabolic process(GO:0006749)
20777	chr19:47028844-47028919	chr19	47028844	47028919	75	PPP5D1		-	HUMAN|HGNC=44209|UniProtKB=E7EU14	PPP5D1	Protein PPP5D1;PPP5D1;ortholog	PROTEIN PPP5D1 (PTHR12138:SF121)		Homo sapiens
21213	chr20:31097668-31097743	chr20	31097668	31097743	75	C20orf112		-	HUMAN|HGNC=16106|UniProtKB=Q96MY1	C20orf112	Nucleolar protein 4-like;NOL4L;ortholog	NUCLEOLAR PROTEIN 4-LIKE (PTHR12449:SF19)		Homo sapiens
21316	chr20:43586977-43587052	chr20	43586977	43587052	75	PABPC1L	6	+	HUMAN|HGNC=15797|UniProtKB=Q4VXU2	PABPC1L	Polyadenylate-binding protein 1-like;PABPC1L;ortholog	POLYADENYLATE-BINDING PROTEIN 1-LIKE (PTHR24012:SF466)		Homo sapiens
21360	chr20:54935237-54935312	chr20	54935237	54935312	75	FAM210B		+	HUMAN|HGNC=16102|UniProtKB=Q96KR6	FAM210B	Protein FAM210B, mitochondrial;FAM210B;ortholog	PROTEIN FAM210B, MITOCHONDRIAL (PTHR21377:SF16)		Homo sapiens
21430	chr21:28215784-28215859	chr21	28215784	28215859	75	ADAMTS1		-	HUMAN|HGNC=217|UniProtKB=Q9UHI8	ADAMTS1	A disintegrin and metalloproteinase with thrombospondin motifs 1;ADAMTS1;ortholog	A DISINTEGRIN AND METALLOPROTEINASE WITH THROMBOSPONDIN MOTIFS 1 (PTHR13723:SF40)	metalloprotease(PC00153)	Homo sapiens	extracellular matrix organization(GO:0030198)
21553	chr22:18604170-18604245	chr22	18604170	18604245	75	TUBA8		+	HUMAN|HGNC=12410|UniProtKB=Q9NY65	TUBA8	Tubulin alpha-8 chain;TUBA8;ortholog	TUBULIN ALPHA-8 CHAIN (PTHR11588:SF140)	tubulin(PC00228)	Homo sapiens	mitotic nuclear division(GO:0140014);microtubule cytoskeleton organization(GO:0000226)
22172	chrX:49040111-49040186	chrX	49040111	49040186	75	PRICKLE3	3	-	HUMAN|HGNC=6645|UniProtKB=O43900	PRICKLE3	Prickle planar cell polarity protein 3;PRICKLE3;ortholog	PRICKLE PLANAR CELL POLARITY PROTEIN 3 (PTHR24211:SF19)	scaffold/adaptor protein(PC00226)	Homo sapiens
22182	chrX:53250900-53250975	chrX	53250900	53250975	75	KDM5C		-	HUMAN|HGNC=11114|UniProtKB=P41229	KDM5C	Lysine-specific demethylase 5C;KDM5C;ortholog	LYSINE-SPECIFIC DEMETHYLASE 5C (PTHR10694:SF43)	histone modifying enzyme(PC00261)	Homo sapiens	chromatin remodeling(GO:0006338)
22297	chrX:110924527-110924602	chrX	110924527	110924602	75	ALG13		+	HUMAN|HGNC=30881|UniProtKB=Q9NP73	ALG13	Putative bifunctional UDP-N-acetylglucosamine transferase and deubiquitinase ALG13;ALG13;ortholog	BIFUNCTIONAL UDP-N-ACETYLGLUCOSAMINE TRANSFERASE AND DEUBIQUITINASE ALG13-RELATED (PTHR12867:SF7)	transferase(PC00220)	Homo sapiens
22443	chrY:21737894-21737969	chrY	21737894	21737969	75	AC009977.1	2	-
394	chr1:44441336-44441410	chr1	44441336	44441410	74	ATP6V0B		+	HUMAN|HGNC=861|UniProtKB=Q99437	ATP6V0B	V-type proton ATPase 21 kDa proteolipid subunit;ATP6V0B;ortholog	V-TYPE PROTON ATPASE 21 KDA PROTEOLIPID SUBUNIT (PTHR10263:SF18)	ATP synthase(PC00002)	Homo sapiens
1414	chr1:225706825-225706899	chr1	225706825	225706899	74	ENAH		-	HUMAN|HGNC=18271|UniProtKB=Q8N8S7	ENAH	Protein enabled homolog;ENAH;ortholog	PROTEIN ENABLED HOMOLOG (PTHR11202:SF1)	scaffold/adaptor protein(PC00226)	Homo sapiens	cell motility(GO:0048870);actin polymerization or depolymerization(GO:0008154);axon guidance(GO:0007411)	Axon guidance mediated by Slit/Robo->Mammalian enabled;;Axon guidance mediated by netrin->Enabled;;Cytoskeletal regulation by Rho GTPase->Enabled/vasodialator stimulated phosphoprotein;;;;
2294	chr2:85598332-85598406	chr2	85598332	85598406	74	ELMOD3		+	HUMAN|HGNC=26158|UniProtKB=Q96FG2	ELMOD3	ELMO domain-containing protein 3;ELMOD3;ortholog	ELMO DOMAIN-CONTAINING PROTEIN 3 (PTHR12771:SF2)	scaffold/adaptor protein(PC00226)	Homo sapiens
2374	chr2:98795706-98795780	chr2	98795706	98795780	74	VWA3B		+	HUMAN|HGNC=28385|UniProtKB=Q502W6	VWA3B	von Willebrand factor A domain-containing protein 3B;VWA3B;ortholog	VON WILLEBRAND FACTOR A DOMAIN-CONTAINING PROTEIN 3B (PTHR46785:SF1)		Homo sapiens
2381	chr2:99485540-99485614	chr2	99485540	99485614	74	KIAA1211L		-
2571	chr2:136511137-136511211	chr2	136511137	136511211	74	UBXN4		+	HUMAN|HGNC=14860|UniProtKB=Q92575	UBXN4	UBX domain-containing protein 4;UBXN4;ortholog	UBX DOMAIN-CONTAINING PROTEIN 4 (PTHR46424:SF1)		Homo sapiens
2686	chr2:177134943-177135017	chr2	177134943	177135017	74	MTX2		+	HUMAN|HGNC=7506|UniProtKB=O75431	MTX2	Metaxin-2;MTX2;ortholog	METAXIN-2 (PTHR12289:SF38)		Homo sapiens	mitochondrion organization(GO:0007005)
2979	chr2:219250134-219250208	chr2	219250134	219250208	74	SLC11A1		+	HUMAN|HGNC=10907|UniProtKB=P49279	SLC11A1	Natural resistance-associated macrophage protein 1;SLC11A1;ortholog	NATURAL RESISTANCE-ASSOCIATED MACROPHAGE PROTEIN 1 (PTHR11706:SF52)	secondary carrier transporter(PC00258)	Homo sapiens
4068	chr3:58138434-58138508	chr3	58138434	58138508	74	FLNB		+	HUMAN|HGNC=3755|UniProtKB=O75369	FLNB	Filamin-B;FLNB;ortholog	FILAMIN-B (PTHR38537:SF7)		Homo sapiens		Integrin signalling pathway->Filamin;;
6345	chr5:127777991-127778065	chr5	127777991	127778065	74	FBN2		-	HUMAN|HGNC=3604|UniProtKB=P35556	FBN2	Fibrillin-2;FBN2;ortholog	FIBRILLIN-2 (PTHR24039:SF26)	extracellular matrix structural protein(PC00103)	Homo sapiens	anatomical structure morphogenesis(GO:0009653)
6503	chr5:150480449-150480523	chr5	150480449	150480523	74	ANXA6	4	-	HUMAN|HGNC=544|UniProtKB=P08133	ANXA6	Annexin A6;ANXA6;ortholog	ANNEXIN A6 (PTHR10502:SF19)	calcium-binding protein(PC00060)	Homo sapiens	neural crest cell development(GO:0014032);chondrocyte differentiation(GO:0002062);apoptotic signaling pathway(GO:0097190);negative regulation of sequestering of calcium ion(GO:0051283);developmental growth(GO:0048589);animal organ morphogenesis(GO:0009887);bone development(GO:0060348);plasma membrane organization(GO:0007009);wound healing(GO:0042060);muscle contraction(GO:0006936);mitochondrial calcium ion homeostasis(GO:0051560);regulation of muscle contraction(GO:0006937);sequestering of calcium ion(GO:0051208);cell migration(GO:0016477)
6588	chr5:175345101-175345175	chr5	175345101	175345175	74	THOC3	3	-	HUMAN|HGNC=19072|UniProtKB=Q96J01	THOC3	THO complex subunit 3;THOC3;ortholog	THO COMPLEX SUBUNIT 3 (PTHR22839:SF0)	RNA metabolism protein(PC00031)	Homo sapiens	mRNA export from nucleus(GO:0006406)
7233	chr6:123850500-123850574	chr6	123850500	123850574	74	TRDN		-	HUMAN|HGNC=12261|UniProtKB=Q13061	TRDN	Triadin;TRDN;ortholog	TRIADIN (PTHR14106:SF0)		Homo sapiens
7281	chr6:138733219-138733293	chr6	138733219	138733293	74	HEBP2		+	HUMAN|HGNC=15716|UniProtKB=Q9Y5Z4	HEBP2	Heme-binding protein 2;HEBP2;ortholog	HEME-BINDING PROTEIN 2 (PTHR11220:SF70)		Homo sapiens
7456	chr7:2119332-2119406	chr7	2119332	2119406	74	MAD1L1		-	HUMAN|HGNC=6762|UniProtKB=Q9Y6D9	MAD1L1	Mitotic spindle assembly checkpoint protein MAD1;MAD1L1;ortholog	MITOTIC SPINDLE ASSEMBLY CHECKPOINT PROTEIN MAD1 (PTHR23168:SF0)		Homo sapiens	mitotic spindle assembly checkpoint(GO:0007094);metaphase/anaphase transition of mitotic cell cycle(GO:0007091);mitotic sister chromatid separation(GO:0051306);attachment of mitotic spindle microtubules to kinetochore(GO:0051315)
7755	chr7:56087427-56087501	chr7	56087427	56087501	74	PSPH		-	HUMAN|HGNC=9577|UniProtKB=P78330	PSPH	Phosphoserine phosphatase;PSPH;ortholog	PHOSPHOSERINE PHOSPHATASE (PTHR43344:SF2)	phosphatase(PC00181)	Homo sapiens	alpha-amino acid metabolic process(GO:1901605);cellular amino acid biosynthetic process(GO:0008652);dephosphorylation(GO:0016311)	Serine glycine biosynthesis->Phosphoserine phosphatase;;
7796	chr7:73449744-73449818	chr7	73449744	73449818	74	ELN		+	HUMAN|HGNC=3327|UniProtKB=P15502	ELN	Elastin;ELN;ortholog	ELASTIN (PTHR24018:SF5)	structural protein(PC00211)	Homo sapiens
7820	chr7:75616603-75616677	chr7	75616603	75616677	74	TMEM120A		-	HUMAN|HGNC=21697|UniProtKB=Q9BXJ8	TMEM120A	Ion channel TACAN;TMEM120A;ortholog	ION CHANNEL TACAN (PTHR21433:SF1)		Homo sapiens	fat cell differentiation(GO:0045444)
7841	chr7:86540937-86541011	chr7	86540937	86541011	74	KIAA1324L		-
8078	chr7:124488639-124488713	chr7	124488639	124488713	74	POT1		-	HUMAN|HGNC=17284|UniProtKB=Q9NUX5	POT1	Protection of telomeres protein 1;POT1;ortholog	PROTECTION OF TELOMERES PROTEIN 1 (PTHR14513:SF0)	DNA metabolism protein(PC00009)	Homo sapiens	telomere-telomerase complex assembly(GO:1905324);negative regulation of DNA metabolic process(GO:0051053);negative regulation of cellular macromolecule biosynthetic process(GO:2000113);telomere maintenance via telomerase(GO:0007004);regulation of telomere maintenance via telomerase(GO:0032210);telomere capping(GO:0016233);negative regulation of transferase activity(GO:0051348)
8387	chr8:12051119-12051193	chr8	12051119	12051193	74	FAM86B1		-	HUMAN|HGNC=28268|UniProtKB=Q8N7N1	FAM86B1	Putative protein N-methyltransferase FAM86B1;FAM86B1;ortholog	PROTEIN N-METHYLTRANSFERASE FAM86B1-RELATED (PTHR14614:SF128)		Homo sapiens
8482	chr8:25715596-25715670	chr8	25715596	25715670	74	EBF2		-	HUMAN|HGNC=19090|UniProtKB=Q9HAK2	EBF2	Transcription factor COE2;EBF2;ortholog	TRANSCRIPTION FACTOR COE2 (PTHR10747:SF33)	DNA-binding transcription factor(PC00218)	Homo sapiens	transcription by RNA polymerase II(GO:0006366);regulation of transcription by RNA polymerase II(GO:0006357)
8484	chr8:26151256-26151330	chr8	26151256	26151330	74	PPP2R2A		+	HUMAN|HGNC=9304|UniProtKB=P63151	PPP2R2A	Serine/threonine-protein phosphatase 2A 55 kDa regulatory subunit B alpha isoform;PPP2R2A;ortholog	SERINE/THREONINE-PROTEIN PHOSPHATASE 2A 55 KDA REGULATORY SUBUNIT B ALPHA ISOFORM (PTHR11871:SF2)	protein phosphatase(PC00195)	Homo sapiens	protein dephosphorylation(GO:0006470)	FGF signaling pathway->protein phosphatase 2A;;
8610	chr8:57879703-57879777	chr8	57879703	57879777	74	IMPAD1		-	HUMAN|HGNC=26019|UniProtKB=Q9NX62	IMPAD1	Golgi-resident adenosine 3',5'-bisphosphate 3'-phosphatase;BPNT2;ortholog	GOLGI-RESIDENT ADENOSINE 3',5'-BISPHOSPHATE 3'-PHOSPHATASE (PTHR43028:SF6)	phosphatase(PC00181)	Homo sapiens	skeletal system development(GO:0001501)
8672	chr8:86385617-86385691	chr8	86385617	86385691	74	CA2		+	HUMAN|HGNC=1373|UniProtKB=P00918	CA2	Carbonic anhydrase 2;CA2;ortholog	CARBONIC ANHYDRASE 2 (PTHR18952:SF120)		Homo sapiens
8919	chr8:145614462-145614536	chr8	145614462	145614536	74	ADCK5		+	HUMAN|HGNC=21738|UniProtKB=Q3MIX3	ADCK5	Uncharacterized aarF domain-containing protein kinase 5;ADCK5;ortholog	ABC1 DOMAIN-CONTAINING PROTEIN (PTHR43173:SF28)	ATP-binding cassette (ABC) transporter(PC00003)	Homo sapiens
9138	chr9:100675183-100675257	chr9	100675183	100675257	74	C9orf156		-	HUMAN|HGNC=30967|UniProtKB=Q9BU70	C9orf156	tRNA (adenine(37)-N6)-methyltransferase;TRMO;ortholog	TRNA (ADENINE(37)-N6)-METHYLTRANSFERASE (PTHR12818:SF0)		Homo sapiens
9802	chr10:31124495-31124569	chr10	31124495	31124569	74	ZNF438	5	-	HUMAN|HGNC=21029|UniProtKB=Q7Z4V0	ZNF438	Zinc finger protein 438;ZNF438;ortholog	ZINC FINGER PROTEIN 438 (PTHR24393:SF109)	C2H2 zinc finger transcription factor(PC00248)	Homo sapiens	transcription by RNA polymerase II(GO:0006366);regulation of transcription by RNA polymerase II(GO:0006357)
10037	chr10:74468040-74468114	chr10	74468040	74468114	74	MCU		+	HUMAN|HGNC=23526|UniProtKB=Q8NE86	MCU	Calcium uniporter protein, mitochondrial;MCU;ortholog	CALCIUM UNIPORTER PROTEIN, MITOCHONDRIAL (PTHR13462:SF16)		Homo sapiens	calcium ion import(GO:0070509);mitochondrial transmembrane transport(GO:1990542);mitochondrial calcium ion homeostasis(GO:0051560);cytosolic calcium ion transport(GO:0060401);mitochondrial calcium ion transmembrane transport(GO:0006851)
10058	chr10:76867967-76868041	chr10	76867967	76868041	74	DUSP13		-	HUMAN|HGNC=19681|UniProtKB=Q9UII6	DUSP13	Dual specificity protein phosphatase 13 isoform B;DUSP13;ortholog	DUAL SPECIFICITY PROTEIN PHOSPHATASE 13 ISOFORM B (PTHR45682:SF10)		Homo sapiens		Oxidative stress response->Mitogen activated protein kinase phosphatase 5;;
10449	chr10:118671009-118671083	chr10	118671009	118671083	74	ENO4	11	+	HUMAN|HGNC=31670|UniProtKB=A6NNW6	ENO4	Enolase 4;ENO4;ortholog	ENOLASE 4 (PTHR11902:SF30)	lyase(PC00144)	Homo sapiens	regulation of organelle organization(GO:0033043);glycolytic process(GO:0006096);vacuole fusion, non-autophagic(GO:0042144);oxidation-reduction process(GO:0055114)
10488	chr10:134595540-134595614	chr10	134595540	134595614	74	INPP5A	16	+	HUMAN|HGNC=6076|UniProtKB=Q14642	INPP5A	Inositol polyphosphate-5-phosphatase A;INPP5A;ortholog	INOSITOL POLYPHOSPHATE-5-PHOSPHATASE A (PTHR12997:SF2)	phosphatase(PC00181)	Homo sapiens	small molecule catabolic process(GO:0044282);inositol phosphate-mediated signaling(GO:0048016);cellular carbohydrate metabolic process(GO:0044262);alcohol metabolic process(GO:0006066);organophosphate catabolic process(GO:0046434);dephosphorylation(GO:0016311)	PI3 kinase pathway->SH2 domain-containing inositol 5-phosphatase;;
11254	chr11:63657693-63657767	chr11	63657693	63657767	74	MARK2		+	HUMAN|HGNC=3332|UniProtKB=Q7KZI7	MARK2	Serine/threonine-protein kinase MARK2;MARK2;ortholog	SERINE/THREONINE-PROTEIN KINASE MARK2 (PTHR24346:SF56)	non-receptor serine/threonine protein kinase(PC00167)	Homo sapiens	microtubule cytoskeleton organization(GO:0000226);intracellular signal transduction(GO:0035556)
11377	chr11:66105278-66105352	chr11	66105278	66105352	74	BRMS1	10	-	HUMAN|HGNC=17262|UniProtKB=Q9HCU9	BRMS1	Breast cancer metastasis-suppressor 1;BRMS1;ortholog	BREAST CANCER METASTASIS-SUPPRESSOR 1 (PTHR21964:SF15)		Homo sapiens	negative regulation of transcription by RNA polymerase II(GO:0000122);transcription by RNA polymerase II(GO:0006366);histone deacetylation(GO:0016575)
11902	chr12:7169142-7169216	chr12	7169142	7169216	74	C1S	2	+	HUMAN|HGNC=1247|UniProtKB=P09871	C1S	Complement C1s subcomponent;C1S;ortholog	COMPLEMENT C1S SUBCOMPONENT (PTHR24255:SF18)	serine protease(PC00203)	Homo sapiens
12359	chr12:56492359-56492433	chr12	56492359	56492433	74	ERBB3		+	HUMAN|HGNC=3431|UniProtKB=P21860	ERBB3	Receptor tyrosine-protein kinase erbB-3;ERBB3;ortholog	RECEPTOR TYROSINE-PROTEIN KINASE ERBB-3 (PTHR24416:SF88)	transmembrane signal receptor(PC00197)	Homo sapiens	cell population proliferation(GO:0008283);positive regulation of cell population proliferation(GO:0008284);nervous system development(GO:0007399);transmembrane receptor protein tyrosine kinase signaling pathway(GO:0007169);positive regulation of kinase activity(GO:0033674);phosphorylation(GO:0016310)	EGF receptor signaling pathway->epidermal growth factor receptor;;Cadherin signaling pathway->Epidermal growth factor receptor;;;
12856	chr12:124813629-124813703	chr12	124813629	124813703	74	NCOR2		-	HUMAN|HGNC=7673|UniProtKB=Q9Y618	NCOR2	Nuclear receptor corepressor 2;NCOR2;ortholog	NUCLEAR RECEPTOR COREPRESSOR 2 (PTHR13992:SF21)	chromatin/chromatin-binding, or -regulatory protein(PC00077)	Homo sapiens		Huntington disease->Nuclear receptor co-repressor;;Notch signaling pathway->Co-repressors;;;
14168	chr14:31795294-31795368	chr14	31795294	31795368	74	HEATR5A		-	HUMAN|HGNC=20276|UniProtKB=Q86XA9	HEATR5A	HEAT repeat-containing protein 5A;HEATR5A;ortholog	HEAT REPEAT-CONTAINING PROTEIN 5A (PTHR21663:SF1)		Homo sapiens	vesicle budding from membrane(GO:0006900);protein localization(GO:0008104);membrane invagination(GO:0010324);endocytosis(GO:0006897);retrograde transport, endosome to Golgi(GO:0042147)
14347	chr14:69908548-69908622	chr14	69908548	69908622	74	SLC39A9		+	HUMAN|HGNC=20182|UniProtKB=Q9NUM3	SLC39A9	Zinc transporter ZIP9;SLC39A9;ortholog	ZINC TRANSPORTER ZIP9 (PTHR16133:SF5)	secondary carrier transporter(PC00258)	Homo sapiens
14390	chr14:75503371-75503445	chr14	75503371	75503445	74	MLH3		-	HUMAN|HGNC=7128|UniProtKB=Q9UHC1	MLH3	DNA mismatch repair protein Mlh3;MLH3;ortholog	DNA MISMATCH REPAIR PROTEIN MLH3 (PTHR10073:SF47)	DNA metabolism protein(PC00009)	Homo sapiens	mismatch repair(GO:0006298)
14910	chr15:44896321-44896395	chr15	44896321	44896395	74	SPG11		-	HUMAN|HGNC=11226|UniProtKB=Q96JI7	SPG11	Spatacsin;SPG11;ortholog	SPATACSIN (PTHR13650:SF0)		Homo sapiens
14928	chr15:45890120-45890194	chr15	45890120	45890194	74	BLOC1S6		+	HUMAN|HGNC=8549|UniProtKB=Q9UL45	BLOC1S6	Biogenesis of lysosome-related organelles complex 1 subunit 6;BLOC1S6;ortholog	BIOGENESIS OF LYSOSOME-RELATED ORGANELLES COMPLEX 1 SUBUNIT 6 (PTHR31328:SF2)		Homo sapiens	intracellular transport(GO:0046907)
16178	chr16:4481599-4481673	chr16	4481599	4481673	74	DNAJA3		+	HUMAN|HGNC=11808|UniProtKB=Q96EY1	DNAJA3	DnaJ homolog subfamily A member 3, mitochondrial;DNAJA3;ortholog	DNAJ HOMOLOG SUBFAMILY A MEMBER 3, MITOCHONDRIAL (PTHR44145:SF3)	chaperone(PC00072)	Homo sapiens
16208	chr16:5147280-5147354	chr16	5147280	5147354	74	FAM86A		-
16270	chr16:15684886-15684960	chr16	15684886	15684960	74	C16orf45	4	+
16390	chr16:18794962-18795036	chr16	18794962	18795036	74	RPS15A		-	HUMAN|HGNC=10389|UniProtKB=P62244	RPS15A	40S ribosomal protein S15a;RPS15A;ortholog	40S RIBOSOMAL PROTEIN S15A (PTHR11758:SF13)	ribosomal protein(PC00202)	Homo sapiens
17623	chr17:40345045-40345119	chr17	40345045	40345119	74	GHDC		-	HUMAN|HGNC=24438|UniProtKB=Q8N2G8	GHDC	GH3 domain-containing protein;GHDC;ortholog	GH3 DOMAIN-CONTAINING PROTEIN (PTHR31901:SF5)		Homo sapiens
18335	chr17:48541886-48541960	chr17	48541886	48541960	74	CHAD	4	-	HUMAN|HGNC=1909|UniProtKB=O15335	CHAD	Chondroadherin;CHAD;ortholog	CHONDROADHERIN (PTHR24373:SF277)	transmembrane signal receptor(PC00197)	Homo sapiens
18356	chr17:48814647-48814721	chr17	48814647	48814721	74	LUC7L3		+	HUMAN|HGNC=24309|UniProtKB=O95232	LUC7L3	Luc7-like protein 3;LUC7L3;ortholog	LUC7-LIKE PROTEIN 3 (PTHR12375:SF47)		Homo sapiens	mRNA splice site selection(GO:0006376)
19606	chr19:5786856-5786930	chr19	5786856	5786930	74	DUS3L		-	HUMAN|HGNC=26920|UniProtKB=Q96G46	DUS3L	tRNA-dihydrouridine(47) synthase [NAD(P)(+)]-like;DUS3L;ortholog	TRNA-DIHYDROURIDINE(47) SYNTHASE [NAD(P)(+)]-LIKE (PTHR45846:SF1)	RNA processing factor(PC00147)	Homo sapiens
20186	chr19:19903219-19903293	chr19	19903219	19903293	74	ZNF506	5	-	HUMAN|HGNC=23780|UniProtKB=Q5JVG8	ZNF506	Zinc finger protein 506;ZNF506;ortholog	ZINC FINGER PROTEIN 506 (PTHR24384:SF180)	DNA-binding transcription factor(PC00218)	Homo sapiens	transcription, DNA-templated(GO:0006351);regulation of transcription, DNA-templated(GO:0006355)
21202	chr20:30508448-30508522	chr20	30508448	30508522	74	TTLL9		+	HUMAN|HGNC=16118|UniProtKB=Q3SXZ7	TTLL9	Probable tubulin polyglutamylase TTLL9;TTLL9;ortholog	TUBULIN POLYGLUTAMYLASE TTLL9-RELATED (PTHR12241:SF39)	microtubule or microtubule-binding cytoskeletal protein(PC00157)	Homo sapiens	peptidyl-amino acid modification(GO:0018193);microtubule cytoskeleton organization(GO:0000226)
21396	chr20:61875821-61875895	chr20	61875821	61875895	74	NKAIN4		-	HUMAN|HGNC=16191|UniProtKB=Q8IVV8	NKAIN4	Sodium/potassium-transporting ATPase subunit beta-1-interacting protein 4;NKAIN4;ortholog	SODIUM/POTASSIUM-TRANSPORTING ATPASE SUBUNIT BETA-1-INTERACTING PROTEIN 4 (PTHR13084:SF5)		Homo sapiens	sodium ion transport(GO:0006814);regulation of sodium ion transport(GO:0002028)
21591	chr22:20744786-20744860	chr22	20744786	20744860	74	USP41	2	-	HUMAN|HGNC=20070|UniProtKB=Q3LFD5	USP41	Putative ubiquitin carboxyl-terminal hydrolase 41;USP41;ortholog	UBL CARBOXYL-TERMINAL HYDROLASE 18-RELATED (PTHR24006:SF796)	cysteine protease(PC00081)	Homo sapiens	protein deubiquitination(GO:0016579)
21638	chr22:24123974-24124048	chr22	24123974	24124048	74	MMP11		+	HUMAN|HGNC=7157|UniProtKB=P24347	MMP11,AP000349	Stromelysin-3;MMP11;ortholog	STROMELYSIN-3 (PTHR10201:SF20)	metalloprotease(PC00153)	Homo sapiens	catabolic process(GO:0009056);extracellular matrix organization(GO:0030198)
21899	chr22:39130328-39130402	chr22	39130328	39130402	74	GTPBP1	6	+	HUMAN|HGNC=4669|UniProtKB=O00178	GTPBP1	GTP-binding protein 1;GTPBP1;ortholog	GTP-BINDING PROTEIN 1 (PTHR43721:SF9)	translation elongation factor(PC00222)	Homo sapiens	translational elongation(GO:0006414)
21998	chr22:50528614-50528688	chr22	50528614	50528688	74	MOV10L1		+	HUMAN|HGNC=7201|UniProtKB=Q9BXT6	MOV10L1	RNA helicase Mov10l1;MOV10L1;ortholog	RNA HELICASE MOV10L1 (PTHR10887:SF419)		Homo sapiens	post-transcriptional gene silencing by RNA(GO:0035194);gene expression(GO:0010467)
22061	chrX:23398368-23398442	chrX	23398368	23398442	74	PTCHD1		+	HUMAN|HGNC=26392|UniProtKB=Q96NR3	PTCHD1	Patched domain-containing protein 1;PTCHD1;ortholog	PATCHED DOMAIN-CONTAINING PROTEIN 1 (PTHR10796:SF36)	protein-binding activity modulator(PC00095)	Homo sapiens	cognition(GO:0050890);chemical synaptic transmission(GO:0007268)
22066	chrX:24078299-24078373	chrX	24078299	24078373	74	EIF2S3		+	HUMAN|HGNC=3267|UniProtKB=P41091	EIF2S3	Eukaryotic translation initiation factor 2 subunit 3;EIF2S3;ortholog	EUKARYOTIC TRANSLATION INITIATION FACTOR 2 SUBUNIT 3 (PTHR42854:SF14)	translation initiation factor(PC00224)	Homo sapiens	regulation of biological quality(GO:0065008);positive regulation of translation(GO:0045727);ribonucleoprotein complex assembly(GO:0022618);cytoplasmic translational initiation(GO:0002183);translational elongation(GO:0006414)
22206	chrX:70636467-70636541	chrX	70636467	70636541	74	TAF1		+	HUMAN|HGNC=11535|UniProtKB=P21675	TAF1	Transcription initiation factor TFIID subunit 1;TAF1;ortholog	TRANSCRIPTION INITIATION FACTOR TFIID SUBUNIT 1 (PTHR13900:SF1)	general transcription factor(PC00259)	Homo sapiens	RNA polymerase II preinitiation complex assembly(GO:0051123)
22224	chrX:76851181-76851255	chrX	76851181	76851255	74	ATRX		-	HUMAN|HGNC=886|UniProtKB=P46100	ATRX	Transcriptional regulator ATRX;ATRX;ortholog	TRANSCRIPTIONAL REGULATOR ATRX (PTHR46357:SF1)	DNA-binding transcription factor(PC00218)	Homo sapiens
22271	chrX:100742604-100742678	chrX	100742604	100742678	74	ARMCX4	7	+	HUMAN|HGNC=28615|UniProtKB=Q5H9R4	ARMCX4	Armadillo repeat-containing X-linked protein 4;ARMCX4;ortholog	ARMADILLO REPEAT-CONTAINING X-LINKED PROTEIN 4 (PTHR47081:SF1)		Homo sapiens
37	chr1:1568088-1568161	chr1	1568088	1568161	73	MMP23B		+	HUMAN|HGNC=7170|UniProtKB=O75900	MMP23B	Matrix metalloproteinase-23;MMP23B;ortholog	MATRIX METALLOPROTEINASE-23 (PTHR10201:SF7)	metalloprotease(PC00153)	Homo sapiens	catabolic process(GO:0009056);extracellular matrix organization(GO:0030198)	Alzheimer disease-presenilin pathway->Matrix metalloprotease;;
89	chr1:6342783-6342856	chr1	6342783	6342856	73	ACOT7		-	HUMAN|HGNC=24157|UniProtKB=O00154	ACOT7	Cytosolic acyl coenzyme A thioester hydrolase;ACOT7;ortholog	CYTOSOLIC ACYL COENZYME A THIOESTER HYDROLASE (PTHR11049:SF27)	esterase(PC00097)	Homo sapiens	acyl-CoA metabolic process(GO:0006637);long-chain fatty acid metabolic process(GO:0001676);fatty acid biosynthetic process(GO:0006633)
131	chr1:11715696-11715769	chr1	11715696	11715769	73	FBXO2	1	-	HUMAN|HGNC=13581|UniProtKB=Q9UK22	FBXO2	F-box only protein 2;FBXO2;ortholog	F-BOX ONLY PROTEIN 2 (PTHR12125:SF11)		Homo sapiens	glycoprotein metabolic process(GO:0009100);carbohydrate derivative catabolic process(GO:1901136);SCF-dependent proteasomal ubiquitin-dependent protein catabolic process(GO:0031146);ubiquitin-dependent ERAD pathway(GO:0030433)
1351	chr1:207235891-207235964	chr1	207235891	207235964	73	PFKFB2		+	HUMAN|HGNC=8873|UniProtKB=O60825	PFKFB2	6-phosphofructo-2-kinase/fructose-2,6-bisphosphatase 2;PFKFB2;ortholog	6-PHOSPHOFRUCTO-2-KINASE/FRUCTOSE-2,6-BISPHOSPHATASE 2 (PTHR10606:SF48)	carbohydrate phosphatase(PC00066)	Homo sapiens	organophosphate metabolic process(GO:0019637);carbohydrate derivative metabolic process(GO:1901135);phosphate-containing compound metabolic process(GO:0006796)
1385	chr1:216874778-216874851	chr1	216874778	216874851	73	ESRRG		-	HUMAN|HGNC=3474|UniProtKB=P62508	ESRRG	Estrogen-related receptor gamma;ESRRG;ortholog	ESTROGEN-RELATED RECEPTOR GAMMA (PTHR48092:SF10)		Homo sapiens	transcription by RNA polymerase II(GO:0006366);regulation of transcription by RNA polymerase II(GO:0006357)
2156	chr2:48706622-48706695	chr2	48706622	48706695	73	PPP1R21		+	HUMAN|HGNC=30595|UniProtKB=Q6ZMI0	PPP1R21	Protein phosphatase 1 regulatory subunit 21;PPP1R21;ortholog	PROTEIN PHOSPHATASE 1 REGULATORY SUBUNIT 21 (PTHR21448:SF0)		Homo sapiens
2965	chr2:218577751-218577824	chr2	218577751	218577824	73	DIRC3	4	-
4139	chr3:98568231-98568304	chr3	98568231	98568304	73	DCBLD2		-	HUMAN|HGNC=24627|UniProtKB=Q96PD2	DCBLD2	Discoidin, CUB and LCCL domain-containing protein 2;DCBLD2;ortholog	DISCOIDIN, CUB AND LCCL DOMAIN-CONTAINING PROTEIN 2 (PTHR46806:SF3)		Homo sapiens
4408	chr3:158306640-158306713	chr3	158306640	158306713	73	MLF1		+	HUMAN|HGNC=7125|UniProtKB=P58340	MLF1	Myeloid leukemia factor 1;MLF1;ortholog	MYELOID LEUKEMIA FACTOR 1 (PTHR13105:SF15)	intercellular signal molecule(PC00207)	Homo sapiens	transcription, DNA-templated(GO:0006351);regulation of transcription, DNA-templated(GO:0006355)
4483	chr3:183874147-183874220	chr3	183874147	183874220	73	DVL3		+	HUMAN|HGNC=3087|UniProtKB=Q92997	DVL3	Segment polarity protein dishevelled homolog DVL-3;DVL3;ortholog	SEGMENT POLARITY PROTEIN DISHEVELLED HOMOLOG DVL-3 (PTHR10878:SF6)	scaffold/adaptor protein(PC00226)	Homo sapiens	canonical Wnt signaling pathway(GO:0060070)	Wnt signaling pathway->Dishevelled;;Angiogenesis->Dishelvelled;;Alzheimer disease-presenilin pathway->Dishevelled;;;;
6485	chr5:149441158-149441231	chr5	149441158	149441231	73	CSF1R		-	HUMAN|HGNC=2433|UniProtKB=P07333	CSF1R	Macrophage colony-stimulating factor 1 receptor;CSF1R;ortholog	MACROPHAGE COLONY-STIMULATING FACTOR 1 RECEPTOR (PTHR24416:SF47)	transmembrane signal receptor(PC00197)	Homo sapiens	osteoclast differentiation(GO:0030316);transmembrane receptor protein tyrosine kinase signaling pathway(GO:0007169);positive regulation of kinase activity(GO:0033674);phosphorylation(GO:0016310)
6489	chr5:150049972-150050045	chr5	150049972	150050045	73	MYOZ3		+	HUMAN|HGNC=18565|UniProtKB=Q8TDC0	MYOZ3	Myozenin-3;MYOZ3;ortholog	MYOZENIN-3 (PTHR15941:SF15)	non-motor actin binding protein(PC00165)	Homo sapiens
6700	chr6:6320819-6320892	chr6	6320819	6320892	73	F13A1	1	-	HUMAN|HGNC=3531|UniProtKB=P00488	F13A1	Coagulation factor XIII A chain;F13A1;ortholog	COAGULATION FACTOR XIII A CHAIN (PTHR11590:SF42)	transferase(PC00220)	Homo sapiens	protein activation cascade(GO:0072376);cellular protein modification process(GO:0006464);blood coagulation(GO:0007596)	Blood coagulation->Factor XIIIa;;Blood coagulation->Factor XIII;;;
7176	chr6:109508838-109508911	chr6	109508838	109508911	73	C6orf183	3	+
7722	chr7:45961225-45961298	chr7	45961225	45961298	73	IGFBP3	1	-	HUMAN|HGNC=5472|UniProtKB=P17936	IGFBP3	Insulin-like growth factor-binding protein 3;IGFBP3;ortholog	INSULIN-LIKE GROWTH FACTOR-BINDING PROTEIN 3 (PTHR11551:SF3)	protease inhibitor(PC00191)	Homo sapiens	transmembrane receptor protein tyrosine kinase signaling pathway(GO:0007169);regulation of signal transduction(GO:0009966)	p53 pathway->Insulin-like growth factor-binding protein 3;;
7800	chr7:73651618-73651691	chr7	73651618	73651691	73	RFC2		-	HUMAN|HGNC=9970|UniProtKB=P35250	RFC2	Replication factor C subunit 2;RFC2;ortholog	REPLICATION FACTOR C SUBUNIT 2 (PTHR11669:SF5)	DNA-directed DNA polymerase(PC00018)	Homo sapiens	DNA repair(GO:0006281);DNA-dependent DNA replication(GO:0006261);DNA biosynthetic process(GO:0071897)	DNA replication->RFC;;
7845	chr7:86814135-86814208	chr7	86814135	86814208	73	DMTF1		+	HUMAN|HGNC=14603|UniProtKB=Q9Y222	DMTF1	Cyclin-D-binding Myb-like transcription factor 1;DMTF1;ortholog	CYCLIN-D-BINDING MYB-LIKE TRANSCRIPTION FACTOR 1 (PTHR46380:SF2)	DNA-binding transcription factor(PC00218)	Homo sapiens	transcription, DNA-templated(GO:0006351);regulation of transcription, DNA-templated(GO:0006355)
8639	chr8:70554458-70554531	chr8	70554458	70554531	73	SULF1		+	HUMAN|HGNC=20391|UniProtKB=Q8IWU6	SULF1	Extracellular sulfatase Sulf-1;SULF1;ortholog	EXTRACELLULAR SULFATASE SULF-1 (PTHR43108:SF1)	hydrolase(PC00121)	Homo sapiens	negative regulation of signal transduction(GO:0009968);kidney development(GO:0001822);negative regulation of cellular response to growth factor stimulus(GO:0090288);extracellular matrix organization(GO:0030198);Wnt signaling pathway(GO:0016055);fibroblast growth factor receptor signaling pathway(GO:0008543);cytokine production(GO:0001816);positive regulation of Wnt signaling pathway(GO:0030177);heparan sulfate proteoglycan metabolic process(GO:0030201);positive regulation of cytokine production(GO:0001819)
8977	chr9:16429924-16429997	chr9	16429924	16429997	73	BNC2		-	HUMAN|HGNC=30988|UniProtKB=Q6ZN30	BNC2	Zinc finger protein basonuclin-2;BNC2;ortholog	ZINC FINGER PROTEIN BASONUCLIN-2 (PTHR15021:SF2)	zinc finger transcription factor(PC00244)	Homo sapiens	transcription, DNA-templated(GO:0006351);regulation of transcription, DNA-templated(GO:0006355)
9060	chr9:74314292-74314365	chr9	74314292	74314365	73	TMEM2		-
9126	chr9:99258568-99258641	chr9	99258568	99258641	73	CDC14B	13	-	HUMAN|HGNC=1719|UniProtKB=O60729	CDC14B	Dual specificity protein phosphatase CDC14B;CDC14B;ortholog	DUAL SPECIFICITY PROTEIN PHOSPHATASE CDC14B (PTHR23339:SF74)	protein phosphatase(PC00195)	Homo sapiens	cell cycle arrest(GO:0007050);membrane fission(GO:0090148);regulation of exit from mitosis(GO:0007096);cytokinesis(GO:0000910);mitotic cell cycle phase transition(GO:0044772);negative regulation of mitotic cell cycle(GO:0045930);axoneme assembly(GO:0035082);ciliary transition zone assembly(GO:1905349);protein localization to cilium(GO:0061512);mitotic nuclear division(GO:0140014);intraciliary transport involved in cilium assembly(GO:0035735);vesicle targeting, trans-Golgi to periciliary membrane compartment(GO:0097712);positive regulation of cytokinesis(GO:0032467)
10379	chr10:96827114-96827187	chr10	96827114	96827187	73	CYP2C8		-	HUMAN|HGNC=2622|UniProtKB=P10632	CYP2C8	Cytochrome P450 2C8;CYP2C8;ortholog	CYTOCHROME P450 2C8 (PTHR24300:SF317)	oxygenase(PC00177)	Homo sapiens	organic acid metabolic process(GO:0006082);oxidation-reduction process(GO:0055114);cellular catabolic process(GO:0044248);cellular response to chemical stimulus(GO:0070887)
11232	chr11:62530013-62530086	chr11	62530013	62530086	73	POLR2G		+	HUMAN|HGNC=9194|UniProtKB=P62487	POLR2G	DNA-directed RNA polymerase II subunit RPB7;POLR2G;ortholog	DNA-DIRECTED RNA POLYMERASE II SUBUNIT RPB7 (PTHR12709:SF4)	DNA-directed RNA polymerase(PC00019)	Homo sapiens
11360	chr11:65634315-65634388	chr11	65634315	65634388	73	EFEMP2	11	-	HUMAN|HGNC=3219|UniProtKB=O95967	EFEMP2	EGF-containing fibulin-like extracellular matrix protein 2;EFEMP2;ortholog	EGF-CONTAINING FIBULIN-LIKE EXTRACELLULAR MATRIX PROTEIN 2 (PTHR24034:SF96)	extracellular matrix structural protein(PC00103)	Homo sapiens
11543	chr11:76258071-76258144	chr11	76258071	76258144	73	C11orf30		+
11976	chr12:16751828-16751901	chr12	16751828	16751901	73	LMO3		-	HUMAN|HGNC=6643|UniProtKB=Q8TAP4	LMO3	LIM domain only protein 3;LMO3;ortholog	LIM DOMAIN ONLY PROTEIN 3 (PTHR45787:SF7)		Homo sapiens
12035	chr12:28726172-28726245	chr12	28726172	28726245	73	CCDC91		+	HUMAN|HGNC=24855|UniProtKB=Q7Z6B0	CCDC91	Coiled-coil domain-containing protein 91;CCDC91;ortholog	COILED-COIL DOMAIN-CONTAINING PROTEIN 91 (PTHR35072:SF1)		Homo sapiens	lysosomal transport(GO:0007041);cytosolic transport(GO:0016482);Golgi to vacuole transport(GO:0006896)
12731	chr12:112457486-112457559	chr12	112457486	112457559	73	ERP29		+	HUMAN|HGNC=13799|UniProtKB=P30040	ERP29	Endoplasmic reticulum resident protein 29;ERP29;ortholog	ENDOPLASMIC RETICULUM RESIDENT PROTEIN 29 (PTHR12211:SF1)	membrane traffic protein(PC00150)	Homo sapiens
14385	chr14:75373251-75373324	chr14	75373251	75373324	73	RPS6KL1	3	-	HUMAN|HGNC=20222|UniProtKB=Q9Y6S9	RPS6KL1	Ribosomal protein S6 kinase-like 1;RPS6KL1;ortholog	RIBOSOMAL PROTEIN S6 KINASE-LIKE 1 (PTHR15508:SF4)	non-receptor serine/threonine protein kinase(PC00167)	Homo sapiens		PDGF signaling pathway->Ribosomal protein S6 kinase, 90kD;;
15208	chr15:60685236-60685309	chr15	60685236	60685309	73	ANXA2		-	HUMAN|HGNC=537|UniProtKB=P07355	ANXA2	Annexin A2;ANXA2;ortholog	ANNEXIN A2-RELATED (PTHR10502:SF18)	calcium-binding protein(PC00060)	Homo sapiens
15674	chr16:174999-175072	chr16	174999	175072	73	NPRL3		-	HUMAN|HGNC=14124|UniProtKB=Q12980	NPRL3	GATOR complex protein NPRL3;NPRL3;ortholog	GATOR COMPLEX PROTEIN NPRL3 (PTHR13153:SF5)		Homo sapiens	TORC1 signaling(GO:0038202);autophagosome assembly(GO:0000045);cellular response to amino acid starvation(GO:0034198);proteolysis(GO:0006508);regulation of autophagosome assembly(GO:2000785);negative regulation of TOR signaling(GO:0032007)
16394	chr16:18877761-18877834	chr16	18877761	18877834	73	SMG1		-	HUMAN|HGNC=30045|UniProtKB=Q96Q15	SMG1	Serine/threonine-protein kinase SMG1;SMG1;ortholog	SERINE/THREONINE-PROTEIN KINASE SMG1 (PTHR11139:SF111)	non-receptor serine/threonine protein kinase(PC00167)	Homo sapiens	DNA repair(GO:0006281);transcription, DNA-templated(GO:0006351);regulation of transcription, DNA-templated(GO:0006355)
16636	chr16:47733066-47733139	chr16	47733066	47733139	73	PHKB		+	HUMAN|HGNC=8927|UniProtKB=Q93100	PHKB	Phosphorylase b kinase regulatory subunit beta;PHKB;ortholog	PHOSPHORYLASE B KINASE REGULATORY SUBUNIT BETA (PTHR10749:SF8)	kinase activator(PC00138)	Homo sapiens		Heterotrimeric G-protein signaling pathway-Gi alpha and Gs alpha mediated pathway->Phosphorylase b kinase;;
16822	chr16:69400636-69400709	chr16	69400636	69400709	73	TERF2		-	HUMAN|HGNC=11729|UniProtKB=Q15554	TERF2	Telomeric repeat-binding factor 2;TERF2;ortholog	TELOMERIC REPEAT-BINDING FACTOR 2 (PTHR46833:SF1)		Homo sapiens
18681	chr17:78040672-78040745	chr17	78040672	78040745	73	CCDC40		+	HUMAN|HGNC=26090|UniProtKB=Q4G0X9	CCDC40	Coiled-coil domain-containing protein 40;CCDC40;ortholog	COILED-COIL DOMAIN-CONTAINING PROTEIN 40 (PTHR16275:SF8)		Homo sapiens
19066	chr18:32337179-32337252	chr18	32337179	32337252	73	DTNA		+	HUMAN|HGNC=3057|UniProtKB=Q9Y4J8	DTNA	Dystrobrevin alpha;DTNA;ortholog	DYSTROBREVIN ALPHA (PTHR12268:SF19)	ubiquitin-protein ligase(PC00234)	Homo sapiens	synaptic signaling(GO:0099536)
20024	chr19:13900899-13900972	chr19	13900899	13900972	73	AC008686.1	1	-
20649	chr19:41030450-41030523	chr19	41030450	41030523	73	SPTBN4		+	HUMAN|HGNC=14896|UniProtKB=Q9H254	SPTBN4	Spectrin beta chain, non-erythrocytic 4;SPTBN4;ortholog	SPECTRIN BETA CHAIN, NON-ERYTHROCYTIC 4 (PTHR11915:SF232)		Homo sapiens		Integrin signalling pathway->alpha actinin;;
21836	chr22:35717734-35717807	chr22	35717734	35717807	73	TOM1		+	HUMAN|HGNC=11982|UniProtKB=O60784	TOM1	Target of Myb protein 1;TOM1;ortholog	TARGET OF MYB PROTEIN 1 (PTHR13856:SF32)		Homo sapiens	signal transduction(GO:0007165)
22042	chrX:15254649-15254722	chrX	15254649	15254722	73	ASB9	5	-	HUMAN|HGNC=17184|UniProtKB=Q96DX5	ASB9	Ankyrin repeat and SOCS box protein 9;ASB9;ortholog	ANKYRIN REPEAT AND SOCS BOX PROTEIN 9 (PTHR24136:SF17)		Homo sapiens	protein catabolic process(GO:0030163);positive regulation of protein catabolic process(GO:0045732);protein ubiquitination(GO:0016567)
22365	chrX:153295744-153295817	chrX	153295744	153295817	73	MECP2	4	-	HUMAN|HGNC=6990|UniProtKB=P51608	MECP2	Methyl-CpG-binding protein 2;MECP2;ortholog	METHYL-CPG-BINDING PROTEIN 2 (PTHR15074:SF6)	DNA metabolism protein(PC00009)	Homo sapiens	negative regulation of transcription by RNA polymerase II(GO:0000122);transcription by RNA polymerase II(GO:0006366)
262	chr1:26510632-26510704	chr1	26510632	26510704	72	CNKSR1		+	HUMAN|HGNC=19700|UniProtKB=Q969H4	CNKSR1	Connector enhancer of kinase suppressor of ras 1;CNKSR1;ortholog	CONNECTOR ENHANCER OF KINASE SUPPRESSOR OF RAS 1 (PTHR12844:SF10)		Homo sapiens		CCKR signaling map->CNKSR1;;
496	chr1:51808678-51808750	chr1	51808678	51808750	72	TTC39A		-	HUMAN|HGNC=18657|UniProtKB=Q5SRH9	TTC39A	Tetratricopeptide repeat protein 39A;TTC39A;ortholog	TETRATRICOPEPTIDE REPEAT PROTEIN 39A (PTHR31859:SF3)		Homo sapiens
791	chr1:114963001-114963073	chr1	114963001	114963073	72	TRIM33		-	HUMAN|HGNC=16290|UniProtKB=Q9UPN9	TRIM33	E3 ubiquitin-protein ligase TRIM33;TRIM33;ortholog	E3 UBIQUITIN-PROTEIN LIGASE TRIM33 (PTHR45915:SF3)	chromatin/chromatin-binding, or -regulatory protein(PC00077)	Homo sapiens
1203	chr1:200007828-200007900	chr1	200007828	200007900	72	NR5A2		+	HUMAN|HGNC=7984|UniProtKB=O00482	NR5A2	Nuclear receptor subfamily 5 group A member 2;NR5A2;ortholog	NUCLEAR RECEPTOR SUBFAMILY 5 GROUP A MEMBER 2 (PTHR24086:SF18)	C4 zinc finger nuclear receptor(PC00169)	Homo sapiens	transcription by RNA polymerase II(GO:0006366);tissue development(GO:0009888);hormone-mediated signaling pathway(GO:0009755);regulation of transcription by RNA polymerase II(GO:0006357)
1332	chr1:204110343-204110415	chr1	204110343	204110415	72	ETNK2		-	HUMAN|HGNC=25575|UniProtKB=Q9NVF9	ETNK2	Ethanolamine kinase 2;ETNK2;ortholog	ETHANOLAMINE KINASE 2 (PTHR22603:SF94)	kinase(PC00137)	Homo sapiens
1400	chr1:223712762-223712834	chr1	223712762	223712834	72	CAPN8	3	-	HUMAN|HGNC=1485|UniProtKB=A6NHC0	CAPN8	Calpain-8;CAPN8;ortholog	CALPAIN-8 (PTHR10183:SF374)	cysteine protease(PC00081)	Homo sapiens	proteolysis(GO:0006508)	Huntington disease->Calpain;;
1858	chr2:37495443-37495515	chr2	37495443	37495515	72	PRKD3		-	HUMAN|HGNC=9408|UniProtKB=O94806	PRKD3	Serine/threonine-protein kinase D3;PRKD3;ortholog	SERINE/THREONINE-PROTEIN KINASE D3 (PTHR22968:SF26)	non-receptor serine/threonine protein kinase(PC00167)	Homo sapiens	intracellular signal transduction(GO:0035556)	VEGF signaling pathway->Protein kinase C;;Angiogenesis->Protein kinase B;;EGF receptor signaling pathway->PKC;;;;
2628	chr2:162903243-162903315	chr2	162903243	162903315	72	DPP4		-	HUMAN|HGNC=3009|UniProtKB=P27487	DPP4	Dipeptidyl peptidase 4;DPP4;ortholog	DIPEPTIDYL PEPTIDASE 4 (PTHR11731:SF128)	serine protease(PC00203)	Homo sapiens
2707	chr2:183995722-183995794	chr2	183995722	183995794	72	NUP35		+	HUMAN|HGNC=29797|UniProtKB=Q8NFH5	NUP35	Nucleoporin NUP35;NUP35;ortholog	NUCLEOPORIN NUP35 (PTHR21527:SF6)		Homo sapiens	protein-containing complex subunit organization(GO:0043933);transcription, DNA-templated(GO:0006351);protein import into nucleus(GO:0006606);regulation of transcription, DNA-templated(GO:0006355);nucleus organization(GO:0006997)
2980	chr2:219265030-219265102	chr2	219265030	219265102	72	CTDSP1		+	HUMAN|HGNC=21614|UniProtKB=Q9GZU7	CTDSP1	Carboxy-terminal domain RNA polymerase II polypeptide A small phosphatase 1;CTDSP1;ortholog	CARBOXY-TERMINAL DOMAIN RNA POLYMERASE II POLYPEPTIDE A SMALL PHOSPHATASE 1 (PTHR12210:SF139)		Homo sapiens
2999	chr2:220117717-220117789	chr2	220117717	220117789	72	TUBA4A		-	HUMAN|HGNC=12407|UniProtKB=P68366	TUBA4A	Tubulin alpha-4A chain;TUBA4A;ortholog	TUBULIN ALPHA-4A CHAIN (PTHR11588:SF53)	tubulin(PC00228)	Homo sapiens	mitotic nuclear division(GO:0140014);microtubule cytoskeleton organization(GO:0000226)
3055	chr2:232321996-232322068	chr2	232321996	232322068	72	NCL		-	HUMAN|HGNC=7667|UniProtKB=P19338	NCL	Nucleolin;NCL;ortholog	NUCLEOLIN (PTHR48034:SF4)		Homo sapiens	positive regulation of RNA metabolic process(GO:0051254);positive regulation of gene expression(GO:0010628);regulation of mRNA splicing, via spliceosome(GO:0048024);mRNA splicing, via spliceosome(GO:0000398)
3469	chr3:23365005-23365077	chr3	23365005	23365077	72	UBE2E2		+	HUMAN|HGNC=12478|UniProtKB=Q96LR5	UBE2E2	Ubiquitin-conjugating enzyme E2 E2;UBE2E2;ortholog	UBIQUITIN-CONJUGATING ENZYME E2 E2 (PTHR24068:SF429)	ubiquitin-protein ligase(PC00234)	Homo sapiens	protein K48-linked ubiquitination(GO:0070936)	Ubiquitin proteasome pathway->Ubiquitin-conjugating enzyme E2;;
3973	chr3:49063427-49063499	chr3	49063427	49063499	72	IMPDH2		-	HUMAN|HGNC=6053|UniProtKB=P12268	IMPDH2	Inosine-5'-monophosphate dehydrogenase 2;IMPDH2;ortholog	INOSINE-5'-MONOPHOSPHATE DEHYDROGENASE 2 (PTHR11911:SF121)	dehydrogenase(PC00092)	Homo sapiens	purine ribonucleotide biosynthetic process(GO:0009152);purine nucleoside metabolic process(GO:0042278);nucleobase-containing small molecule biosynthetic process(GO:0034404);purine ribonucleoside triphosphate biosynthetic process(GO:0009206)	De novo purine biosynthesis->IMP dehydrogenase;;
4044	chr3:53324814-53324886	chr3	53324814	53324886	72	DCP1A	8	-	HUMAN|HGNC=18714|UniProtKB=Q9NPI6	DCP1A	mRNA-decapping enzyme 1A;DCP1A;ortholog	MRNA-DECAPPING ENZYME 1A (PTHR16290:SF4)	mRNA capping factor(PC00145)	Homo sapiens	nucleic acid phosphodiester bond hydrolysis(GO:0090305);deadenylation-dependent decapping of nuclear-transcribed mRNA(GO:0000290);gene expression(GO:0010467)	TGF-beta signaling pathway->Co-activators or corepressors;;
4093	chr3:65583489-65583561	chr3	65583489	65583561	72	MAGI1		-	HUMAN|HGNC=23034|UniProtKB=Q6P9H4	MAGI1	Connector enhancer of kinase suppressor of ras 3;CNKSR3;ortholog	CONNECTOR ENHANCER OF KINASE SUPPRESSOR OF RAS 3 (PTHR12844:SF17)		Homo sapiens
4353	chr3:142171897-142171969	chr3	142171897	142171969	72	ATR		-	HUMAN|HGNC=8985|UniProtKB=P20848	SERPINA2P,ATR	Putative alpha-1-antitrypsin-related protein;SERPINA2;ortholog	ALPHA-1-ANTITRYPSIN-RELATED PROTEIN-RELATED (PTHR11461:SF289)	protease inhibitor(PC00191)	Homo sapiens	proteolysis(GO:0006508);cellular protein metabolic process(GO:0044267);negative regulation of endopeptidase activity(GO:0010951)
4402	chr3:157211010-157211082	chr3	157211010	157211082	72	VEPH1		-	HUMAN|HGNC=25735|UniProtKB=Q14D04	VEPH1	Ventricular zone-expressed PH domain-containing protein homolog 1;VEPH1;ortholog	VENTRICULAR ZONE-EXPRESSED PH DOMAIN-CONTAINING PROTEIN HOMOLOG 1 (PTHR21630:SF10)		Homo sapiens	signal transduction(GO:0007165);regulation of signal transduction(GO:0009966)
4441	chr3:169283756-169283828	chr3	169283756	169283828	72	MECOM		-	HUMAN|HGNC=3498|UniProtKB=Q03112	MECOM	Histone-lysine N-methyltransferase MECOM;MECOM;ortholog	HISTONE-LYSINE N-METHYLTRANSFERASE MECOM (PTHR24393:SF69)	C2H2 zinc finger transcription factor(PC00248)	Homo sapiens	transcription by RNA polymerase II(GO:0006366);regulation of transcription by RNA polymerase II(GO:0006357)
4620	chr4:1305949-1306021	chr4	1305949	1306021	72	MAEA		+	HUMAN|HGNC=13731|UniProtKB=Q7L5Y9	MAEA	E3 ubiquitin-protein transferase MAEA;MAEA;ortholog	E3 UBIQUITIN-PROTEIN TRANSFERASE MAEA (PTHR12170:SF2)		Homo sapiens	proteasome-mediated ubiquitin-dependent protein catabolic process(GO:0043161)
4807	chr4:52898055-52898127	chr4	52898055	52898127	72	SGCB		-	HUMAN|HGNC=10806|UniProtKB=Q16585	SGCB	Beta-sarcoglycan;SGCB;ortholog	BETA-SARCOGLYCAN (PTHR21142:SF2)	non-motor actin binding protein(PC00165)	Homo sapiens
5401	chr5:96500682-96500754	chr5	96500682	96500754	72	RIOK2		-	HUMAN|HGNC=18999|UniProtKB=Q9BVS4	RIOK2	Serine/threonine-protein kinase RIO2;RIOK2;ortholog	SERINE/THREONINE-PROTEIN KINASE RIO2 (PTHR45852:SF1)	non-receptor serine/threonine protein kinase(PC00167)	Homo sapiens	maturation of SSU-rRNA(GO:0030490)
6416	chr5:138629717-138629789	chr5	138629717	138629789	72	MATR3		+	HUMAN|HGNC=6912|UniProtKB=P43243	MATR3	Matrin-3;MATR3;ortholog	MATRIN-3 (PTHR15592:SF2)		Homo sapiens	regulation of translation(GO:0006417);RNA splicing(GO:0008380);regulation of RNA splicing(GO:0043484);translational elongation(GO:0006414)
6431	chr5:139917174-139917246	chr5	139917174	139917246	72	SRA1	3	-	HUMAN|HGNC=30403|UniProtKB=Q9H7N4	SRA1,SCAF1	Splicing factor, arginine/serine-rich 19;SCAF1;ortholog	SPLICING FACTOR, ARGININE/SERINE-RICH 19 (PTHR47013:SF1)	RNA splicing factor(PC00148)	Homo sapiens
6587	chr5:173493206-173493278	chr5	173493206	173493278	72	NSG2		+	HUMAN|Gene=NSG2|UniProtKB=Q9Y328	NSG2	Neuronal vesicle trafficking-associated protein 2;NSG2;ortholog	NEURONAL VESICLE TRAFFICKING-ASSOCIATED PROTEIN 2 (PTHR28546:SF2)		Homo sapiens	cellular protein-containing complex assembly(GO:0034622);endosomal transport(GO:0016197)
6683	chr6:3438717-3438789	chr6	3438717	3438789	72	SLC22A23		-	HUMAN|HGNC=21106|UniProtKB=A1A5C7	SLC22A23	Solute carrier family 22 member 23;SLC22A23;ortholog	SOLUTE CARRIER FAMILY 22 MEMBER 23 (PTHR24064:SF192)	secondary carrier transporter(PC00258)	Homo sapiens
6844	chr6:28875268-28875340	chr6	28875268	28875340	72	TRIM27		-	HUMAN|HGNC=9975|UniProtKB=P14373	TRIM27	Zinc finger protein RFP;TRIM27;ortholog	ZINC FINGER PROTEIN RFP (PTHR24103:SF362)	ubiquitin-protein ligase(PC00234)	Homo sapiens	negative regulation of transcription by RNA polymerase II(GO:0000122);interspecies interaction between organisms(GO:0044419);protein K63-linked ubiquitination(GO:0070534);transcription by RNA polymerase II(GO:0006366)
7276	chr6:136568626-136568698	chr6	136568626	136568698	72	MTFR2		-	HUMAN|HGNC=21115|UniProtKB=Q6P444	MTFR2	Mitochondrial fission regulator 2;MTFR2;ortholog	MITOCHONDRIAL FISSION REGULATOR 2 (PTHR14215:SF2)		Homo sapiens	aerobic respiration(GO:0009060);mitochondrial fission(GO:0000266)
7426	chr6:169065415-169065487	chr6	169065415	169065487	72	SMOC2		+	HUMAN|HGNC=20323|UniProtKB=Q9H3U7	SMOC2	SPARC-related modular calcium-binding protein 2;SMOC2;ortholog	SPARC-RELATED MODULAR CALCIUM-BINDING PROTEIN 2 (PTHR12352:SF21)	calmodulin-related(PC00061)	Homo sapiens	extracellular matrix organization(GO:0030198)
8397	chr8:17101059-17101131	chr8	17101059	17101131	72	CNOT7		-	HUMAN|HGNC=14101|UniProtKB=Q9UIV1	CNOT7	CCR4-NOT transcription complex subunit 7;CNOT7;ortholog	CCR4-NOT TRANSCRIPTION COMPLEX SUBUNIT 7 (PTHR10797:SF2)	mRNA polyadenylation factor(PC00146)	Homo sapiens	negative regulation of translation(GO:0017148);translational elongation(GO:0006414);nuclear-transcribed mRNA catabolic process, deadenylation-dependent decay(GO:0000288)
8505	chr8:27927169-27927241	chr8	27927169	27927241	72	NUGGC		-	HUMAN|HGNC=33550|UniProtKB=Q68CJ6	NUGGC	Nuclear GTPase SLIP-GC;NUGGC;ortholog	NUCLEAR GTPASE SLIP-GC (PTHR47308:SF1)		Homo sapiens
8772	chr8:117701307-117701379	chr8	117701307	117701379	72	EIF3H		-	HUMAN|HGNC=3273|UniProtKB=O15372	EIF3H	Eukaryotic translation initiation factor 3 subunit H;EIF3H;ortholog	EUKARYOTIC TRANSLATION INITIATION FACTOR 3 SUBUNIT H (PTHR10410:SF3)	translation initiation factor(PC00224)	Homo sapiens
8897	chr8:144874805-144874877	chr8	144874805	144874877	72	SCRIB		-	HUMAN|HGNC=30377|UniProtKB=Q14160	SCRIB	Protein scribble homolog;SCRIB;ortholog	PROTEIN SCRIBBLE HOMOLOG (PTHR23119:SF44)	scaffold/adaptor protein(PC00226)	Homo sapiens	embryo development(GO:0009790);establishment or maintenance of epithelial cell apical/basal polarity(GO:0045197);receptor clustering(GO:0043113);cell-cell adhesion(GO:0098609);receptor localization to synapse(GO:0097120)
9296	chr9:125048317-125048389	chr9	125048317	125048389	72	MRRF		+	HUMAN|HGNC=7234|UniProtKB=Q96E11	MRRF	Ribosome-recycling factor, mitochondrial;MRRF;ortholog	RIBOSOME-RECYCLING FACTOR, MITOCHONDRIAL (PTHR20982:SF10)	translation release factor(PC00225)	Homo sapiens	translational elongation(GO:0006414)
9624	chr9:138457183-138457255	chr9	138457183	138457255	72	PAEP		+	HUMAN|HGNC=8573|UniProtKB=P09466	PAEP	Glycodelin;PAEP;ortholog	GLYCODELIN (PTHR11430:SF117)	transfer/carrier protein(PC00219)	Homo sapiens
9701	chr10:3185895-3185967	chr10	3185895	3185967	72	PITRM1		-	HUMAN|HGNC=17663|UniProtKB=Q5JRX3	PITRM1,PREP	Presequence protease, mitochondrial;PITRM1;ortholog	PRESEQUENCE PROTEASE, MITOCHONDRIAL (PTHR43016:SF13)	metalloprotease(PC00153)	Homo sapiens
10007	chr10:71690915-71690987	chr10	71690915	71690987	72	COL13A1		+	HUMAN|HGNC=2190|UniProtKB=Q5TAT6	COL13A1	Collagen alpha-1(XIII) chain;COL13A1;ortholog	COLLAGEN ALPHA-1(XIII) CHAIN (PTHR24023:SF871)	extracellular matrix structural protein(PC00103)	Homo sapiens	cell-matrix adhesion(GO:0007160);morphogenesis of a branching structure(GO:0001763);extracellular matrix organization(GO:0030198);cell-cell adhesion(GO:0098609)	Integrin signalling pathway->Collagen;;
10894	chr11:33095688-33095760	chr11	33095688	33095760	72	TCP11L1		+	HUMAN|HGNC=25655|UniProtKB=Q9NUJ3	TCP11L1	T-complex protein 11-like protein 1;TCP11L1;ortholog	T-COMPLEX PROTEIN 11-LIKE PROTEIN 1 (PTHR12832:SF15)	microtubule or microtubule-binding cytoskeletal protein(PC00157)	Homo sapiens	signal transduction(GO:0007165)
11160	chr11:59974147-59974219	chr11	59974147	59974219	72	MS4A4E		-	HUMAN|HGNC=14284|UniProtKB=Q96PG1	MS4A4E	Putative membrane-spanning 4-domains subfamily A member 4E;MS4A4E;ortholog	MEMBRANE-SPANNING 4-DOMAINS SUBFAMILY A MEMBER 4E-RELATED (PTHR23320:SF128)	transporter(PC00227)	Homo sapiens
11381	chr11:66318523-66318595	chr11	66318523	66318595	72	ACTN3	2	+	HUMAN|HGNC=165|UniProtKB=Q08043	ACTN3	Alpha-actinin-3;ACTN3;ortholog	ALPHA-ACTININ-3 (PTHR11915:SF432)		Homo sapiens		Integrin signalling pathway->alpha actinin;;
11458	chr11:71279908-71279980	chr11	71279908	71279980	72	KRTAP5-10	3	+	HUMAN|HGNC=23605|UniProtKB=Q6L8G5	KRTAP5-10	Keratin-associated protein 5-10;KRTAP5-10;ortholog	KERATIN-ASSOCIATED PROTEIN 5-10-RELATED (PTHR23262:SF25)		Homo sapiens
11532	chr11:75014642-75014714	chr11	75014642	75014714	72	ARRB1		-	HUMAN|HGNC=711|UniProtKB=P49407	ARRB1	Beta-arrestin-1;ARRB1;ortholog	BETA-ARRESTIN-1 (PTHR11792:SF22)	scaffold/adaptor protein(PC00226)	Homo sapiens	negative regulation of signal transduction(GO:0009968);vesicle budding from membrane(GO:0006900);G protein-coupled receptor signaling pathway(GO:0007186);membrane invagination(GO:0010324);regulation of G protein-coupled receptor signaling pathway(GO:0008277);receptor internalization(GO:0031623);sensory perception(GO:0007600)	Heterotrimeric G-protein signaling pathway-Gi alpha and Gs alpha mediated pathway->beta-arrestin;;Angiotensin II-stimulated signaling through G proteins and beta-arrestin->beta-arrestin 1;;Inflammation mediated by chemokine and cytokine signaling pathway->beta-arrestin;;Wnt signaling pathway->beta-arrestin;;;;;
11967	chr12:13242210-13242282	chr12	13242210	13242282	72	GSG1		-	HUMAN|HGNC=19716|UniProtKB=Q2KHT4	GSG1	Germ cell-specific gene 1 protein;GSG1;ortholog	GERM CELL-SPECIFIC GENE 1 PROTEIN (PTHR10671:SF43)	cytoskeletal protein(PC00085)	Homo sapiens
12224	chr12:48525801-48525873	chr12	48525801	48525873	72	PFKM		+	HUMAN|HGNC=8877|UniProtKB=P08237	PFKM	ATP-dependent 6-phosphofructokinase, muscle type;PFKM;ortholog	ATP-DEPENDENT 6-PHOSPHOFRUCTOKINASE, MUSCLE TYPE (PTHR13697:SF13)	carbohydrate kinase(PC00065)	Homo sapiens	small molecule catabolic process(GO:0044282);cellular carbohydrate metabolic process(GO:0044262);glycolytic process(GO:0006096);oxidation-reduction process(GO:0055114);glucose metabolic process(GO:0006006)	Glycolysis->Phosphofructokinase-1;;
12226	chr12:48545376-48545448	chr12	48545376	48545448	72	ASB8		-	HUMAN|HGNC=17183|UniProtKB=Q9H765	ASB8	Ankyrin repeat and SOCS box protein 8;ASB8;ortholog	ANKYRIN REPEAT AND SOCS BOX PROTEIN 8 (PTHR24134:SF9)		Homo sapiens
12327	chr12:54106558-54106630	chr12	54106558	54106630	72	CALCOCO1	14	-	HUMAN|HGNC=29306|UniProtKB=Q9P1Z2	CALCOCO1	Calcium-binding and coiled-coil domain-containing protein 1;CALCOCO1;ortholog	CALCIUM-BINDING AND COILED-COIL DOMAIN-CONTAINING PROTEIN 1 (PTHR31915:SF5)		Homo sapiens
12333	chr12:54674806-54674878	chr12	54674806	54674878	72	HNRNPA1		+	HUMAN|HGNC=5031|UniProtKB=P09651	HNRNPA1	Heterogeneous nuclear ribonucleoprotein A1;HNRNPA1;ortholog	HETEROGENEOUS NUCLEAR RIBONUCLEOPROTEIN A1-RELATED (PTHR48026:SF2)		Homo sapiens
12545	chr12:92380401-92380473	chr12	92380401	92380473	72	C12orf79	5	-
12619	chr12:104179453-104179525	chr12	104179453	104179525	72	NT5DC3		-	HUMAN|HGNC=30826|UniProtKB=Q86UY8	NT5DC3	5'-nucleotidase domain-containing protein 3;NT5DC3;ortholog	5'-NUCLEOTIDASE DOMAIN-CONTAINING PROTEIN 3 (PTHR12103:SF11)	nucleotide phosphatase(PC00173)	Homo sapiens
12827	chr12:123429066-123429138	chr12	123429066	123429138	72	ABCB9		-	HUMAN|HGNC=50|UniProtKB=Q9NP78	ABCB9	ATP-binding cassette sub-family B member 9;ABCB9;ortholog	ATP-BINDING CASSETTE SUB-FAMILY B MEMBER 9 (PTHR24221:SF242)	ATP-binding cassette (ABC) transporter(PC00003)	Homo sapiens	transmembrane transport(GO:0055085);antigen processing and presentation(GO:0019882)
12878	chr12:132599002-132599074	chr12	132599002	132599074	72	EP400NL	7	+
13897	chr13:111341179-111341251	chr13	111341179	111341251	72	CARS2		-	HUMAN|HGNC=25695|UniProtKB=Q9HA77	CARS2	Probable cysteine--tRNA ligase, mitochondrial;CARS2;ortholog	CYSTEINE--TRNA LIGASE, MITOCHONDRIAL-RELATED (PTHR10890:SF27)	aminoacyl-tRNA synthetase(PC00047)	Homo sapiens	cellular amino acid metabolic process(GO:0006520);tRNA metabolic process(GO:0006399);translational elongation(GO:0006414)
14115	chr14:24592286-24592358	chr14	24592286	24592358	72	DCAF11		+	HUMAN|HGNC=20258|UniProtKB=Q8TEB1	DCAF11	DDB1- and CUL4-associated factor 11;DCAF11;ortholog	DDB1- AND CUL4-ASSOCIATED FACTOR 11 (PTHR19847:SF7)	ubiquitin-protein ligase(PC00234)	Homo sapiens	proteasome-mediated ubiquitin-dependent protein catabolic process(GO:0043161)
14128	chr14:24677097-24677169	chr14	24677097	24677169	72	TSSK4		+	HUMAN|HGNC=19825|UniProtKB=Q6SA08	TSSK4	Testis-specific serine/threonine-protein kinase 4;TSSK4;ortholog	TESTIS-SPECIFIC SERINE/THREONINE-PROTEIN KINASE 4 (PTHR24343:SF345)	non-receptor serine/threonine protein kinase(PC00167)	Homo sapiens	protein phosphorylation(GO:0006468);intracellular signal transduction(GO:0035556)
14524	chr14:97343838-97343910	chr14	97343838	97343910	72	VRK1		+	HUMAN|HGNC=12718|UniProtKB=Q99986	VRK1	Serine/threonine-protein kinase VRK1;VRK1;ortholog	SERINE/THREONINE-PROTEIN KINASE VRK1 (PTHR11909:SF78)	non-receptor serine/threonine protein kinase(PC00167)	Homo sapiens	proteasome-mediated ubiquitin-dependent protein catabolic process(GO:0043161);vesicle budding from membrane(GO:0006900);positive regulation of canonical Wnt signaling pathway(GO:0090263);canonical Wnt signaling pathway(GO:0060070);membrane invagination(GO:0010324);endocytosis(GO:0006897);peptidyl-serine phosphorylation(GO:0018105);positive regulation of proteasomal ubiquitin-dependent protein catabolic process(GO:0032436)
14620	chr14:106308296-106308368	chr14	106308296	106308368	72	IGHD	3	-	HUMAN|HGNC=5480|UniProtKB=P01880	IGHD	Immunoglobulin heavy constant delta;IGHD;ortholog	IMMUNOGLOBULIN HEAVY CONSTANT DELTA (PTHR23266:SF99)	immunoglobulin(PC00123)	Homo sapiens	cell recognition(GO:0008037);adaptive immune response based on somatic recombination of immune receptors built from immunoglobulin superfamily domains(GO:0002460);B cell activation(GO:0042113);endocytosis(GO:0006897);defense response to bacterium(GO:0042742);complement activation(GO:0006956);vesicle budding from membrane(GO:0006900);lymphocyte mediated immunity(GO:0002449);innate immune response(GO:0045087);positive regulation of lymphocyte activation(GO:0051251);protein activation cascade(GO:0072376);phagocytosis(GO:0006909);membrane invagination(GO:0010324);B cell receptor signaling pathway(GO:0050853)
14843	chr15:42524041-42524113	chr15	42524041	42524113	72	TMEM87A		-	HUMAN|HGNC=24522|UniProtKB=Q8NBN3	TMEM87A	Transmembrane protein 87A;TMEM87A;ortholog	TRANSMEMBRANE PROTEIN 87A (PTHR21229:SF19)	G-protein coupled receptor(PC00021)	Homo sapiens	retrograde transport, endosome to Golgi(GO:0042147)
15299	chr15:66787595-66787667	chr15	66787595	66787667	72	SNAPC5		-	HUMAN|HGNC=15484|UniProtKB=O75971	SNAPC5	snRNA-activating protein complex subunit 5;SNAPC5;ortholog	SNRNA-ACTIVATING PROTEIN COMPLEX SUBUNIT 5 (PTHR15333:SF2)		Homo sapiens
15641	chr15:94857955-94858027	chr15	94857955	94858027	72	MCTP2		+	HUMAN|HGNC=25636|UniProtKB=Q6DN12	MCTP2	Multiple C2 and transmembrane domain-containing protein 2;MCTP2;ortholog	MULTIPLE C2 AND TRANSMEMBRANE DOMAIN-CONTAINING PROTEIN 2 (PTHR45911:SF2)		Homo sapiens	regulation of neurotransmitter secretion(GO:0046928);neurotransmitter secretion(GO:0007269)
16424	chr16:20931536-20931608	chr16	20931536	20931608	72	LYRM1		+	HUMAN|HGNC=25074|UniProtKB=O43325	LYRM1	LYR motif-containing protein 1;LYRM1;ortholog	LYR MOTIF-CONTAINING PROTEIN 1 (PTHR14273:SF0)		Homo sapiens
16886	chr16:74775094-74775166	chr16	74775094	74775166	72	FA2H		-	HUMAN|HGNC=21197|UniProtKB=Q7L5A8	FA2H	Fatty acid 2-hydroxylase;FA2H;ortholog	FATTY ACID 2-HYDROXYLASE (PTHR12863:SF1)	hydroxylase(PC00122)	Homo sapiens
17325	chr17:16322650-16322722	chr17	16322650	16322722	72	TRPV2		+	HUMAN|HGNC=18082|UniProtKB=Q9Y5S1	TRPV2	Transient receptor potential cation channel subfamily V member 2;TRPV2;ortholog	TRANSIENT RECEPTOR POTENTIAL CATION CHANNEL SUBFAMILY V MEMBER 2 (PTHR10582:SF5)	ion channel(PC00133)	Homo sapiens	calcium ion import(GO:0070509);calcium ion transmembrane import into cytosol(GO:0097553)
17459	chr17:27902024-27902096	chr17	27902024	27902096	72	GIT1		-	HUMAN|HGNC=4272|UniProtKB=Q9Y2X7	GIT1	ARF GTPase-activating protein GIT1;GIT1;ortholog	ARF GTPASE-ACTIVATING PROTEIN GIT1 (PTHR46097:SF1)		Homo sapiens
17482	chr17:29324474-29324546	chr17	29324474	29324546	72	RNF135		+	HUMAN|HGNC=21158|UniProtKB=Q8IUD6	RNF135	E3 ubiquitin-protein ligase RNF135;RNF135;ortholog	E3 UBIQUITIN-PROTEIN LIGASE RNF135 (PTHR25465:SF16)		Homo sapiens
17604	chr17:39203042-39203114	chr17	39203042	39203114	72	KRTAP2-1	1	-	HUMAN|HGNC=16775|UniProtKB=Q9BYU5	KRTAP2-1	Keratin-associated protein 2-1;KRTAP2-1;ortholog	KERATIN-ASSOCIATED PROTEIN 2-1 (PTHR23262:SF7)		Homo sapiens
18281	chr17:45912183-45912255	chr17	45912183	45912255	72	LRRC46		+	HUMAN|HGNC=25047|UniProtKB=Q96FV0	LRRC46	Leucine-rich repeat-containing protein 46;LRRC46;ortholog	LEUCINE-RICH REPEAT-CONTAINING PROTEIN 46 (PTHR45973:SF1)	phosphatase modulator(PC00184)	Homo sapiens
18284	chr17:45995150-45995222	chr17	45995150	45995222	72	SP2		+	HUMAN|HGNC=11207|UniProtKB=Q02086	SP2	Transcription factor Sp2;SP2;ortholog	TRANSCRIPTION FACTOR SP2 (PTHR23235:SF1)	C2H2 zinc finger transcription factor(PC00248)	Homo sapiens	transcription by RNA polymerase II(GO:0006366);regulation of transcription by RNA polymerase II(GO:0006357)
18409	chr17:56608840-56608912	chr17	56608840	56608912	72	SEPT4		-	HUMAN|HGNC=9165|UniProtKB=O43236	SEPT4	Septin-4;SEPTIN4;ortholog	SEPTIN-4 (PTHR18884:SF71)	cytoskeletal protein(PC00085)	Homo sapiens	cytoskeleton-dependent cytokinesis(GO:0061640);vesicle fusion to plasma membrane(GO:0099500);membrane fission(GO:0090148);regulation of exocytosis(GO:0017157);cellular protein localization(GO:0034613)	Parkinson disease->Cell division cycle-related protein 1;;
18438	chr17:58235349-58235421	chr17	58235349	58235421	72	CA4		+	HUMAN|HGNC=1375|UniProtKB=P22748	CA4	Carbonic anhydrase 4;CA4;ortholog	CARBONIC ANHYDRASE 4 (PTHR18952:SF95)		Homo sapiens
18619	chr17:73938921-73938993	chr17	73938921	73938993	72	ACOX1	14	-	HUMAN|HGNC=119|UniProtKB=Q15067	ACOX1	Peroxisomal acyl-coenzyme A oxidase 1;ACOX1;ortholog	PEROXISOMAL ACYL-COENZYME A OXIDASE 1 (PTHR10909:SF250)	oxidoreductase(PC00176)	Homo sapiens	fatty acid beta-oxidation(GO:0006635);lipid homeostasis(GO:0055088)
18626	chr17:74116411-74116483	chr17	74116411	74116483	72	EXOC7	3	-	HUMAN|HGNC=23214|UniProtKB=Q9UPT5	EXOC7	Exocyst complex component 7;EXOC7;ortholog	EXOCYST COMPLEX COMPONENT 7 (PTHR12542:SF41)	membrane traffic protein(PC00150)	Homo sapiens	vesicle fusion to plasma membrane(GO:0099500)
18645	chr17:75282432-75282504	chr17	75282432	75282504	72	SEPT9		+	HUMAN|HGNC=7323|UniProtKB=Q9UHD8	SEPT9	Septin-9;SEPTIN9;ortholog	SEPTIN-9 (PTHR18884:SF47)	cytoskeletal protein(PC00085)	Homo sapiens	cytoskeleton-dependent cytokinesis(GO:0061640);membrane fission(GO:0090148);cellular protein localization(GO:0034613)
19325	chr18:71825511-71825583	chr18	71825511	71825583	72	TIMM21		+	HUMAN|HGNC=25010|UniProtKB=Q9BVV7	TIMM21	Mitochondrial import inner membrane translocase subunit Tim21;TIMM21;ortholog	MITOCHONDRIAL IMPORT INNER MEMBRANE TRANSLOCASE SUBUNIT TIM21 (PTHR13032:SF6)		Homo sapiens	protein import into mitochondrial matrix(GO:0030150)
19691	chr19:9728372-9728444	chr19	9728372	9728444	72	ZNF561		-	HUMAN|HGNC=28684|UniProtKB=Q8N587	ZNF561	Zinc finger protein 561;ZNF561;ortholog	ZINC FINGER PROTEIN 561 (PTHR24377:SF948)		Homo sapiens	transcription by RNA polymerase II(GO:0006366);regulation of transcription by RNA polymerase II(GO:0006357)
20041	chr19:14262962-14263034	chr19	14262962	14263034	72	LPHN1		-
20043	chr19:14520721-14520793	chr19	14520721	14520793	72	DDX39A		-	HUMAN|HGNC=17821|UniProtKB=O00148	DDX39A	ATP-dependent RNA helicase DDX39A;DDX39A;ortholog	ATP-DEPENDENT RNA HELICASE DDX39A (PTHR47958:SF10)		Homo sapiens	mRNA export from nucleus(GO:0006406);mRNA splicing, via spliceosome(GO:0000398)
20184	chr19:19901780-19901852	chr19	19901780	19901852	72	ZNF506		-	HUMAN|HGNC=23780|UniProtKB=Q5JVG8	ZNF506	Zinc finger protein 506;ZNF506;ortholog	ZINC FINGER PROTEIN 506 (PTHR24384:SF180)	DNA-binding transcription factor(PC00218)	Homo sapiens	transcription, DNA-templated(GO:0006351);regulation of transcription, DNA-templated(GO:0006355)
20293	chr19:36602198-36602270	chr19	36602198	36602270	72	OVOL3		+	HUMAN|HGNC=14186|UniProtKB=O00110	OVOL3	Putative transcription factor ovo-like protein 3;OVOL3;ortholog	TRANSCRIPTION FACTOR OVO-LIKE PROTEIN 3-RELATED (PTHR10032:SF220)		Homo sapiens	epidermal cell differentiation(GO:0009913);transcription by RNA polymerase II(GO:0006366);regulation of transcription by RNA polymerase II(GO:0006357)
20718	chr19:44084516-44084588	chr19	44084516	44084588	72	XRCC1	1	-	HUMAN|HGNC=12828|UniProtKB=P18887	XRCC1	DNA repair protein XRCC1;XRCC1;ortholog	DNA REPAIR PROTEIN XRCC1 (PTHR11370:SF5)	DNA metabolism protein(PC00009)	Homo sapiens
20798	chr19:48229481-48229553	chr19	48229481	48229553	72	EHD2		+	HUMAN|HGNC=3243|UniProtKB=Q9NZN4	EHD2	EH domain-containing protein 2;EHD2;ortholog	EH DOMAIN-CONTAINING PROTEIN 2 (PTHR11216:SF62)	membrane traffic protein(PC00150)	Homo sapiens	vesicle budding from membrane(GO:0006900);intraciliary transport involved in cilium assembly(GO:0035735);membrane invagination(GO:0010324);vesicle targeting, trans-Golgi to periciliary membrane compartment(GO:0097712);axoneme assembly(GO:0035082);ciliary transition zone assembly(GO:1905349);endocytosis(GO:0006897);protein localization to cilium(GO:0061512);endocytic recycling(GO:0032456);protein localization to plasma membrane(GO:0072659)
21150	chr20:2673524-2673596	chr20	2673524	2673596	72	EBF4	1	+	HUMAN|HGNC=29278|UniProtKB=Q9BQW3	EBF4	Transcription factor COE4;EBF4;ortholog	TRANSCRIPTION FACTOR COE4 (PTHR10747:SF36)	DNA-binding transcription factor(PC00218)	Homo sapiens	transcription by RNA polymerase II(GO:0006366);regulation of transcription by RNA polymerase II(GO:0006357)
21262	chr20:34328447-34328519	chr20	34328447	34328519	72	RBM39		-	HUMAN|HGNC=15923|UniProtKB=Q14498	RBM39	RNA-binding protein 39;RBM39;ortholog	RNA-BINDING PROTEIN 39 (PTHR23139:SF112)		Homo sapiens
22164	chrX:48934412-48934484	chrX	48934412	48934484	72	WDR45		-	HUMAN|HGNC=28912|UniProtKB=Q9Y484	WDR45	WD repeat domain phosphoinositide-interacting protein 4;WDR45;ortholog	WD REPEAT DOMAIN PHOSPHOINOSITIDE-INTERACTING PROTEIN 4 (PTHR11227:SF44)		Homo sapiens	autophagosome assembly(GO:0000045);autophagy of nucleus(GO:0044804);proteolysis(GO:0006508);protein lipidation(GO:0006497);autophagy of mitochondrion(GO:0000422);cellular protein localization(GO:0034613)
22181	chrX:53247822-53247894	chrX	53247822	53247894	72	KDM5C		-	HUMAN|HGNC=11114|UniProtKB=P41229	KDM5C	Lysine-specific demethylase 5C;KDM5C;ortholog	LYSINE-SPECIFIC DEMETHYLASE 5C (PTHR10694:SF43)	histone modifying enzyme(PC00261)	Homo sapiens	chromatin remodeling(GO:0006338)
22450	chrY:25284356-25284428	chrY	25284356	25284428	72	DAZ1		-	HUMAN|HGNC=2682|UniProtKB=Q9NQZ3	DAZ1	Deleted in azoospermia protein 1;DAZ1;ortholog	DELETED IN AZOOSPERMIA PROTEIN 1-RELATED (PTHR11176:SF8)	RNA metabolism protein(PC00031)	Homo sapiens	positive regulation of translational initiation(GO:0045948);mRNA stabilization(GO:0048255);mRNA catabolic process(GO:0006402);translational initiation(GO:0006413);translational elongation(GO:0006414)
22451	chrY:25324167-25324239	chrY	25324167	25324239	72	DAZ1		-	HUMAN|HGNC=2682|UniProtKB=Q9NQZ3	DAZ1	Deleted in azoospermia protein 1;DAZ1;ortholog	DELETED IN AZOOSPERMIA PROTEIN 1-RELATED (PTHR11176:SF8)	RNA metabolism protein(PC00031)	Homo sapiens	positive regulation of translational initiation(GO:0045948);mRNA stabilization(GO:0048255);mRNA catabolic process(GO:0006402);translational initiation(GO:0006413);translational elongation(GO:0006414)
22452	chrY:25335015-25335087	chrY	25335015	25335087	72	DAZ1		-	HUMAN|HGNC=2682|UniProtKB=Q9NQZ3	DAZ1	Deleted in azoospermia protein 1;DAZ1;ortholog	DELETED IN AZOOSPERMIA PROTEIN 1-RELATED (PTHR11176:SF8)	RNA metabolism protein(PC00031)	Homo sapiens	positive regulation of translational initiation(GO:0045948);mRNA stabilization(GO:0048255);mRNA catabolic process(GO:0006402);translational initiation(GO:0006413);translational elongation(GO:0006414)
22459	chrY:27032295-27032367	chrY	27032295	27032367	72	DAZ4	16	+	HUMAN|HGNC=15966|UniProtKB=Q86SG3	DAZ4	Deleted in azoospermia protein 4;DAZ4;ortholog	DELETED IN AZOOSPERMIA PROTEIN 1-RELATED (PTHR11176:SF8)	RNA metabolism protein(PC00031)	Homo sapiens	positive regulation of translational initiation(GO:0045948);mRNA stabilization(GO:0048255);mRNA catabolic process(GO:0006402);translational initiation(GO:0006413);translational elongation(GO:0006414)
22460	chrY:27034680-27034752	chrY	27034680	27034752	72	DAZ4	17	+	HUMAN|HGNC=15966|UniProtKB=Q86SG3	DAZ4	Deleted in azoospermia protein 4;DAZ4;ortholog	DELETED IN AZOOSPERMIA PROTEIN 1-RELATED (PTHR11176:SF8)	RNA metabolism protein(PC00031)	Homo sapiens	positive regulation of translational initiation(GO:0045948);mRNA stabilization(GO:0048255);mRNA catabolic process(GO:0006402);translational initiation(GO:0006413);translational elongation(GO:0006414)
22461	chrY:27037064-27037136	chrY	27037064	27037136	72	DAZ4	18	+	HUMAN|HGNC=15966|UniProtKB=Q86SG3	DAZ4	Deleted in azoospermia protein 4;DAZ4;ortholog	DELETED IN AZOOSPERMIA PROTEIN 1-RELATED (PTHR11176:SF8)	RNA metabolism protein(PC00031)	Homo sapiens	positive regulation of translational initiation(GO:0045948);mRNA stabilization(GO:0048255);mRNA catabolic process(GO:0006402);translational initiation(GO:0006413);translational elongation(GO:0006414)
75	chr1:3776983-3777054	chr1	3776983	3777054	71	DFFB		+	HUMAN|HGNC=2773|UniProtKB=O76075	DFFB,CAD	DNA fragmentation factor subunit beta;DFFB;ortholog	CIDE-N DOMAIN-CONTAINING PROTEIN (PTHR13067:SF2)	DNA metabolism protein(PC00009)	Homo sapiens	DNA catabolic process, endonucleolytic(GO:0000737);execution phase of apoptosis(GO:0097194);plasma membrane bounded cell projection assembly(GO:0120031);cellular component disassembly(GO:0022411)	FAS signaling pathway->Caspase-activated deoxyribonuclease;;
355	chr1:40341733-40341804	chr1	40341733	40341804	71	TRIT1		-	HUMAN|HGNC=20286|UniProtKB=Q9H3H1	TRIT1	tRNA dimethylallyltransferase;TRIT1;ortholog	TRNA DIMETHYLALLYLTRANSFERASE (PTHR11088:SF25)	RNA processing factor(PC00147)	Homo sapiens	tRNA modification(GO:0006400)
652	chr1:67313923-67313994	chr1	67313923	67313994	71	WDR78		-	HUMAN|HGNC=26252|UniProtKB=Q5VTH9	WDR78	WD repeat-containing protein 78;WDR78;ortholog	WD REPEAT-CONTAINING PROTEIN 78 (PTHR12442:SF12)	microtubule or microtubule-binding cytoskeletal protein(PC00157)	Homo sapiens	cilium movement(GO:0003341)
731	chr1:93624371-93624442	chr1	93624371	93624442	71	TMED5		-	HUMAN|HGNC=24251|UniProtKB=Q9Y3A6	TMED5	Transmembrane emp24 domain-containing protein 5;TMED5;ortholog	TRANSMEMBRANE EMP24 DOMAIN-CONTAINING PROTEIN 5 (PTHR22811:SF41)	vesicle coat protein(PC00235)	Homo sapiens	endoplasmic reticulum to Golgi vesicle-mediated transport(GO:0006888);Golgi organization(GO:0007030);intracellular protein transport(GO:0006886)
802	chr1:118067710-118067781	chr1	118067710	118067781	71	MAN1A2	13	+	HUMAN|HGNC=6822|UniProtKB=O60476	MAN1A2	Mannosyl-oligosaccharide 1,2-alpha-mannosidase IB;MAN1A2;ortholog	MANNOSYL-OLIGOSACCHARIDE 1,2-ALPHA-MANNOSIDASE IB (PTHR11742:SF40)	protein modifying enzyme(PC00260)	Homo sapiens	glycoprotein metabolic process(GO:0009100)
876	chr1:151266422-151266493	chr1	151266422	151266493	71	PI4KB		-	HUMAN|HGNC=8984|UniProtKB=Q9UBF8	PI4KB	Phosphatidylinositol 4-kinase beta;PI4KB;ortholog	PHOSPHATIDYLINOSITOL 4-KINASE BETA (PTHR10048:SF22)	kinase(PC00137)	Homo sapiens	phosphatidylinositol-mediated signaling(GO:0048015);phosphatidylinositol phosphorylation(GO:0046854)
1180	chr1:183496760-183496831	chr1	183496760	183496831	71	SMG7		+	HUMAN|HGNC=16792|UniProtKB=Q92540	SMG7	Protein SMG7;SMG7;ortholog	PROTEIN SMG7 (PTHR15696:SF5)	RNA metabolism protein(PC00031)	Homo sapiens	nuclear-transcribed mRNA catabolic process, nonsense-mediated decay(GO:0000184);gene expression(GO:0010467)
2228	chr2:65604746-65604817	chr2	65604746	65604817	71	SPRED2		-	HUMAN|HGNC=17722|UniProtKB=Q7Z698	SPRED2	Sprouty-related, EVH1 domain-containing protein 2;SPRED2;ortholog	SPROUTY-RELATED, EVH1 DOMAIN-CONTAINING PROTEIN 2 (PTHR11202:SF11)	scaffold/adaptor protein(PC00226)	Homo sapiens	MAPK cascade(GO:0000165);negative regulation of MAP kinase activity(GO:0043407);positive regulation of response to DNA damage stimulus(GO:2001022);signal transduction by p53 class mediator(GO:0072331);signal transduction in response to DNA damage(GO:0042770);protein deacetylation(GO:0006476);positive regulation of intracellular signal transduction(GO:1902533);peptidyl-threonine phosphorylation(GO:0018107)
2394	chr2:101031502-101031573	chr2	101031502	101031573	71	CHST10	2	-	HUMAN|HGNC=19650|UniProtKB=O43529	CHST10	Carbohydrate sulfotransferase 10;CHST10;ortholog	CARBOHYDRATE SULFOTRANSFERASE 10 (PTHR12137:SF2)	transferase(PC00220)	Homo sapiens	proteoglycan biosynthetic process(GO:0030166)
3151	chr2:242157029-242157100	chr2	242157029	242157100	71	ANO7		+	HUMAN|HGNC=31677|UniProtKB=Q6IWH7	ANO7	Anoctamin-7;ANO7;ortholog	ANOCTAMIN-7 (PTHR12308:SF22)		Homo sapiens	chloride transmembrane transport(GO:1902476);plasma membrane phospholipid scrambling(GO:0017121)
3484	chr3:28360733-28360804	chr3	28360733	28360804	71	AZI2	3	-	HUMAN|HGNC=24002|UniProtKB=Q9H6S1	AZI2	5-azacytidine-induced protein 2;AZI2;ortholog	5-AZACYTIDINE-INDUCED PROTEIN 2 (PTHR14432:SF6)		Homo sapiens	transcription, DNA-templated(GO:0006351);I-kappaB kinase/NF-kappaB signaling(GO:0007249);positive regulation of NF-kappaB transcription factor activity(GO:0051092)
3887	chr3:42192826-42192897	chr3	42192826	42192897	71	TRAK1		+	HUMAN|HGNC=29947|UniProtKB=Q9UPV9	TRAK1	Trafficking kinesin-binding protein 1;TRAK1;ortholog	TRAFFICKING KINESIN-BINDING PROTEIN 1 (PTHR15751:SF11)	membrane traffic protein(PC00150)	Homo sapiens	protein targeting(GO:0006605);axo-dendritic transport(GO:0008088);mitochondrion distribution(GO:0048311);vesicle transport along microtubule(GO:0047496);endosome to lysosome transport(GO:0008333);neurogenesis(GO:0022008)
4255	chr3:126268379-126268450	chr3	126268379	126268450	71	C3orf22	4	-	HUMAN|HGNC=28534|UniProtKB=Q8N5N4	C3orf22	Uncharacterized protein C3orf22;C3orf22;ortholog	HYPOTHETICAL PROTEIN LOC685964 (PTHR37875:SF1)		Homo sapiens
4545	chr3:195133574-195133645	chr3	195133574	195133645	71	ACAP2		-	HUMAN|HGNC=16469|UniProtKB=Q15057	ACAP2	Arf-GAP with coiled-coil, ANK repeat and PH domain-containing protein 2;ACAP2;ortholog	ARF-GAP WITH COILED-COIL, ANK REPEAT AND PH DOMAIN-CONTAINING PROTEIN 2 (PTHR23180:SF241)		Homo sapiens
4572	chr3:195974443-195974514	chr3	195974443	195974514	71	PCYT1A		-	HUMAN|HGNC=8754|UniProtKB=P49585	PCYT1A	Choline-phosphate cytidylyltransferase A;PCYT1A;ortholog	CHOLINE-PHOSPHATE CYTIDYLYLTRANSFERASE A (PTHR10739:SF19)	transferase(PC00220)	Homo sapiens
4717	chr4:16057001-16057072	chr4	16057001	16057072	71	PROM1		-	HUMAN|HGNC=9454|UniProtKB=O43490	PROM1	Prominin-1;PROM1;ortholog	PROMININ-1 (PTHR22730:SF3)		Homo sapiens
4778	chr4:40101655-40101726	chr4	40101655	40101726	71	N4BP2		+	HUMAN|HGNC=29851|UniProtKB=Q86UW6	N4BP2	NEDD4-binding protein 2;N4BP2;ortholog	NEDD4-BINDING PROTEIN 2 (PTHR46535:SF1)		Homo sapiens
5134	chr4:185709596-185709667	chr4	185709596	185709667	71	ACSL1		-	HUMAN|HGNC=3569|UniProtKB=P33121	ACSL1	Long-chain-fatty-acid--CoA ligase 1;ACSL1;ortholog	LONG-CHAIN-FATTY-ACID--COA LIGASE 1 (PTHR43272:SF28)	ligase(PC00142)	Homo sapiens	acyl-CoA metabolic process(GO:0006637);amide biosynthetic process(GO:0043604);purine ribonucleotide biosynthetic process(GO:0009152);long-chain fatty acid metabolic process(GO:0001676);lipid biosynthetic process(GO:0008610);very long-chain fatty acid metabolic process(GO:0000038);fatty acid derivative metabolic process(GO:1901568)
6463	chr5:146420297-146420368	chr5	146420297	146420368	71	PPP2R2B		-	HUMAN|HGNC=9305|UniProtKB=Q00005	PPP2R2B	Serine/threonine-protein phosphatase 2A 55 kDa regulatory subunit B beta isoform;PPP2R2B;ortholog	SERINE/THREONINE-PROTEIN PHOSPHATASE 2A 55 KDA REGULATORY SUBUNIT B BETA ISOFORM (PTHR11871:SF1)	protein phosphatase(PC00195)	Homo sapiens	protein dephosphorylation(GO:0006470)	FGF signaling pathway->protein phosphatase 2A;;
6615	chr5:176942291-176942362	chr5	176942291	176942362	71	DDX41		-	HUMAN|HGNC=18674|UniProtKB=Q9UJV9	DDX41	Probable ATP-dependent RNA helicase DDX41;DDX41;ortholog	ATP-DEPENDENT RNA HELICASE DDX41-RELATED (PTHR47958:SF103)		Homo sapiens	mRNA splicing, via spliceosome(GO:0000398)
6636	chr5:177577639-177577710	chr5	177577639	177577710	71	NHP2		-	HUMAN|HGNC=14377|UniProtKB=Q9NX24	NHP2	H/ACA ribonucleoprotein complex subunit 2;NHP2;ortholog	H/ACA RIBONUCLEOPROTEIN COMPLEX SUBUNIT 2 (PTHR23105:SF129)	ribosomal protein(PC00202)	Homo sapiens	rRNA modification(GO:0000154);pseudouridine synthesis(GO:0001522);maturation of LSU-rRNA(GO:0000470);snRNA metabolic process(GO:0016073);cleavage involved in rRNA processing(GO:0000469)
6701	chr6:6321032-6321103	chr6	6321032	6321103	71	F13A1		-	HUMAN|HGNC=3531|UniProtKB=P00488	F13A1	Coagulation factor XIII A chain;F13A1;ortholog	COAGULATION FACTOR XIII A CHAIN (PTHR11590:SF42)	transferase(PC00220)	Homo sapiens	protein activation cascade(GO:0072376);cellular protein modification process(GO:0006464);blood coagulation(GO:0007596)	Blood coagulation->Factor XIIIa;;Blood coagulation->Factor XIII;;;
7008	chr6:41721635-41721706	chr6	41721635	41721706	71	PGC	1	-	HUMAN|HGNC=8890|UniProtKB=P20142	PGC	Gastricsin;PGC;ortholog	GASTRICSIN (PTHR13683:SF292)	aspartic protease(PC00053)	Homo sapiens
7098	chr6:74171794-74171865	chr6	74171794	74171865	71	MTO1		+	HUMAN|HGNC=19261|UniProtKB=Q9Y2Z2	MTO1	Protein MTO1 homolog, mitochondrial;MTO1;ortholog	PROTEIN MTO1 HOMOLOG, MITOCHONDRIAL (PTHR11806:SF0)		Homo sapiens	tRNA wobble uridine modification(GO:0002098);tRNA methylation(GO:0030488)
7116	chr6:80715821-80715892	chr6	80715821	80715892	71	TTK		+	HUMAN|HGNC=12401|UniProtKB=P33981	TTK	Dual specificity protein kinase TTK;TTK;ortholog	DUAL SPECIFICITY PROTEIN KINASE TTK (PTHR22974:SF21)	non-receptor serine/threonine protein kinase(PC00167)	Homo sapiens	mitotic spindle assembly checkpoint(GO:0007094);regulation of meiotic cell cycle(GO:0051445);protein localization to kinetochore(GO:0034501);meiotic chromosome separation(GO:0051307);peptidyl-serine phosphorylation(GO:0018105);metaphase/anaphase transition of mitotic cell cycle(GO:0007091);mitotic sister chromatid separation(GO:0051306)
8082	chr7:126341810-126341881	chr7	126341810	126341881	71	GRM8		-	HUMAN|HGNC=4600|UniProtKB=O00222	GRM8	Metabotropic glutamate receptor 8;GRM8;ortholog	METABOTROPIC GLUTAMATE RECEPTOR 8 (PTHR24060:SF26)	G-protein coupled receptor(PC00021)	Homo sapiens	G protein-coupled receptor signaling pathway(GO:0007186);regulation of synaptic transmission, glutamatergic(GO:0051966);glutamate receptor signaling pathway(GO:0007215);synaptic transmission, glutamatergic(GO:0035249)	Heterotrimeric G-protein signaling pathway-Gi alpha and Gs alpha mediated pathway->Gi protein coupled receptor;;Metabotropic glutamate receptor group III pathway->Metabotropic Glutamate Receptor 4, 6, 7, 8;;Heterotrimeric G-protein signaling pathway-Gq alpha and Go alpha mediated pathway->Go-protein coupled receptor;;Heterotrimeric G-protein signaling pathway-Gq alpha and Go alpha mediated pathway->Gq-protein coupled receptor;;;;;
8193	chr7:148985711-148985782	chr7	148985711	148985782	71	ZNF783		+	HUMAN|HGNC=27222|UniProtKB=Q6ZMS7	ZNF783	Protein ZNF783;ZNF783;ortholog	PROTEIN ZNF783-RELATED (PTHR24390:SF97)	C2H2 zinc finger transcription factor(PC00248)	Homo sapiens	transcription by RNA polymerase II(GO:0006366);regulation of transcription by RNA polymerase II(GO:0006357)
8400	chr8:17129501-17129572	chr8	17129501	17129572	71	VPS37A		+	HUMAN|HGNC=24928|UniProtKB=Q8NEZ2	VPS37A	Vacuolar protein sorting-associated protein 37A;VPS37A;ortholog	VACUOLAR PROTEIN SORTING-ASSOCIATED PROTEIN 37A (PTHR13678:SF20)		Homo sapiens	ubiquitin-dependent protein catabolic process via the multivesicular body sorting pathway(GO:0043162);multivesicular body sorting pathway(GO:0071985);protein targeting to membrane(GO:0006612);protein targeting to vacuole(GO:0006623);protein catabolic process in the vacuole(GO:0007039)
8692	chr8:89340138-89340209	chr8	89340138	89340209	71	MMP16	1	-	HUMAN|HGNC=7162|UniProtKB=P51512	MMP16	Matrix metalloproteinase-16;MMP16;ortholog	MATRIX METALLOPROTEINASE-16 (PTHR10201:SF26)	metalloprotease(PC00153)	Homo sapiens	skeletal system development(GO:0001501);catabolic process(GO:0009056);extracellular matrix organization(GO:0030198)	Alzheimer disease-presenilin pathway->Matrix metalloprotease;;Alzheimer disease-presenilin pathway->Membrane metalloprotease;;;
9002	chr9:33629118-33629189	chr9	33629118	33629189	71	TRBV21OR9-2	1	+
9693	chr10:915952-916023	chr10	915952	916023	71	LARP4B		-	HUMAN|HGNC=28987|UniProtKB=Q92615	LARP4B	La-related protein 4B;LARP4B;ortholog	LA-RELATED PROTEIN 4B (PTHR22792:SF43)	RNA metabolism protein(PC00031)	Homo sapiens
10445	chr10:118443230-118443301	chr10	118443230	118443301	71	HSPA12A		-	HUMAN|HGNC=19022|UniProtKB=O43301	HSPA12A	Heat shock 70 kDa protein 12A;HSPA12A;ortholog	HEAT SHOCK 70 KDA PROTEIN 12A (PTHR14187:SF46)		Homo sapiens
11234	chr11:62542066-62542137	chr11	62542066	62542137	71	TMEM223	2	-	HUMAN|HGNC=28464|UniProtKB=A0PJW6	TMEM223	Transmembrane protein 223;TMEM223;ortholog	TRANSMEMBRANE PROTEIN 223 (PTHR14549:SF2)		Homo sapiens
11830	chr12:2717158-2717229	chr12	2717158	2717229	71	CACNA1C		+	HUMAN|HGNC=1390|UniProtKB=Q13936	CACNA1C	Voltage-dependent L-type calcium channel subunit alpha-1C;CACNA1C;ortholog	VOLTAGE-DEPENDENT L-TYPE CALCIUM CHANNEL SUBUNIT ALPHA-1C (PTHR45628:SF10)	voltage-gated ion channel(PC00241)	Homo sapiens	calcium ion transport(GO:0006816)	Nicotine pharmacodynamics pathway->Voltage-dependent calcium channel subunit alpha;;Oxytocin receptor mediated signaling pathway->Ca2+ channel;;Alzheimer disease-amyloid secretase pathway->L-type calcium channels;;Gonadotropin-releasing hormone receptor pathway->L-type Ca2+;;Beta2 adrenergic receptor signaling pathway->Ca2+ channel;;Nicotinic acetylcholine receptor signaling pathway->Calcium Channel;;Beta1 adrenergic receptor signaling pathway->Ca2+ channel;;5HT2 type receptor mediated signaling pathway->Ca2+ channel;;;;;;;;;
11890	chr12:7061074-7061145	chr12	7061074	7061145	71	PTPN6		+	HUMAN|HGNC=9658|UniProtKB=P29350	PTPN6	Tyrosine-protein phosphatase non-receptor type 6;PTPN6;ortholog	TYROSINE-PROTEIN PHOSPHATASE NON-RECEPTOR TYPE 6 (PTHR46257:SF4)	protein phosphatase(PC00195)	Homo sapiens		B cell activation->SHP-1;;FGF signaling pathway->Src homology 2 domain-containing tyrosine phosphatase 2;;Angiogenesis->Src homology 2 domain-containing tyrosine phosphatase 2;;Interferon-gamma signaling pathway->protein tyrosine phosphatase;;;;;
12229	chr12:49056366-49056437	chr12	49056366	49056437	71	KANSL2		-	HUMAN|HGNC=26024|UniProtKB=Q9H9L4	KANSL2	KAT8 regulatory NSL complex subunit 2;KANSL2;ortholog	KAT8 REGULATORY NSL COMPLEX SUBUNIT 2 (PTHR13453:SF1)		Homo sapiens	histone H4-K16 acetylation(GO:0043984)
12370	chr12:56874171-56874242	chr12	56874171	56874242	71	GLS2		-	HUMAN|HGNC=29570|UniProtKB=Q9UI32	GLS2,GLS	Glutaminase liver isoform, mitochondrial;GLS2;ortholog	GLUTAMINASE LIVER ISOFORM, MITOCHONDRIAL (PTHR12544:SF33)	hydrolase(PC00121)	Homo sapiens	alpha-amino acid metabolic process(GO:1901605);cellular amino acid catabolic process(GO:0009063);cellular amino acid biosynthetic process(GO:0008652)
12423	chr12:59267765-59267836	chr12	59267765	59267836	71	LRIG3		-	HUMAN|HGNC=30991|UniProtKB=Q6UXM1	LIG3,LRIG3	Leucine-rich repeats and immunoglobulin-like domains protein 3;LRIG3;ortholog	LEUCINE-RICH REPEATS AND IMMUNOGLOBULIN-LIKE DOMAINS PROTEIN 3 (PTHR24373:SF311)	transmembrane signal receptor(PC00197)	Homo sapiens
12424	chr12:59274189-59274260	chr12	59274189	59274260	71	LRIG3		-	HUMAN|HGNC=30991|UniProtKB=Q6UXM1	LIG3,LRIG3	Leucine-rich repeats and immunoglobulin-like domains protein 3;LRIG3;ortholog	LEUCINE-RICH REPEATS AND IMMUNOGLOBULIN-LIKE DOMAINS PROTEIN 3 (PTHR24373:SF311)	transmembrane signal receptor(PC00197)	Homo sapiens
12490	chr12:75881518-75881589	chr12	75881518	75881589	71	GLIPR1		+	HUMAN|HGNC=17001|UniProtKB=P48060	GLIPR1	Glioma pathogenesis-related protein 1;GLIPR1;ortholog	GLIOMA PATHOGENESIS-RELATED PROTEIN 1 (PTHR10334:SF459)	defense/immunity protein(PC00090)	Homo sapiens
13672	chr13:48829035-48829106	chr13	48829035	48829106	71	ITM2B		+	HUMAN|HGNC=6174|UniProtKB=Q9Y287	ITM2B	Integral membrane protein 2B;ITM2B;ortholog	INTEGRAL MEMBRANE PROTEIN 2B (PTHR10962:SF4)		Homo sapiens	glycoprotein biosynthetic process(GO:0009101);negative regulation of cellular macromolecule biosynthetic process(GO:2000113);negative regulation of protein metabolic process(GO:0051248)
14197	chr14:35779422-35779493	chr14	35779422	35779493	71	PSMA6		+	HUMAN|HGNC=9535|UniProtKB=P60900	PSMA6	Proteasome subunit alpha type-6;PSMA6;ortholog	PROTEASOME SUBUNIT ALPHA TYPE-6 (PTHR11599:SF11)	protease(PC00190)	Homo sapiens	proteasome-mediated ubiquitin-dependent protein catabolic process(GO:0043161)	Parkinson disease->20S proteasome;;
14369	chr14:74753092-74753163	chr14	74753092	74753163	71	ABCD4	19	-	HUMAN|HGNC=68|UniProtKB=O14678	ABCD4	Lysosomal cobalamin transporter ABCD4;ABCD4;ortholog	LYSOSOMAL COBALAMIN TRANSPORTER ABCD4 (PTHR11384:SF28)	ATP-binding cassette (ABC) transporter(PC00003)	Homo sapiens	fatty acid beta-oxidation(GO:0006635);long-chain fatty acid transport(GO:0015909);carboxylic acid transmembrane transport(GO:1905039);peroxisome organization(GO:0007031);peroxisomal transport(GO:0043574);very long-chain fatty acid metabolic process(GO:0000038)
15741	chr16:838045-838116	chr16	838045	838116	71	CHTF18	1	+	HUMAN|HGNC=18435|UniProtKB=Q8WVB6	CHTF18	Chromosome transmission fidelity protein 18 homolog;CHTF18;ortholog	CHROMOSOME TRANSMISSION FIDELITY PROTEIN 18 HOMOLOG (PTHR23389:SF3)	DNA metabolism protein(PC00009)	Homo sapiens
16442	chr16:22006558-22006629	chr16	22006558	22006629	71	PDZD9	3	-	HUMAN|HGNC=28740|UniProtKB=Q8IXQ8	PDZD9	PDZ domain-containing protein 9;PDZD9;ortholog	PDZ DOMAIN-CONTAINING PROTEIN 9 (PTHR22698:SF1)		Homo sapiens
16623	chr16:32686244-32686315	chr16	32686244	32686315	71	TP53TG3		-
16933	chr16:83982641-83982712	chr16	83982641	83982712	71	OSGIN1	3	+	HUMAN|HGNC=30093|UniProtKB=Q9UJX0	OSGIN1	Oxidative stress-induced growth inhibitor 1;OSGIN1;ortholog	OXIDATIVE STRESS-INDUCED GROWTH INHIBITOR 1 (PTHR15192:SF15)		Homo sapiens
17094	chr17:3449938-3450009	chr17	3449938	3450009	71	TRPV3		-	HUMAN|HGNC=18084|UniProtKB=Q8NET8	TRPV3	Transient receptor potential cation channel subfamily V member 3;TRPV3;ortholog	TRANSIENT RECEPTOR POTENTIAL CATION CHANNEL SUBFAMILY V MEMBER 3 (PTHR10582:SF6)	ion channel(PC00133)	Homo sapiens	calcium ion import(GO:0070509);calcium ion transmembrane import into cytosol(GO:0097553)
17162	chr17:7218371-7218442	chr17	7218371	7218442	71	GPS2	2	-	HUMAN|HGNC=4550|UniProtKB=Q13227	GPS2	G protein pathway suppressor 2;GPS2;ortholog	G PROTEIN PATHWAY SUPPRESSOR 2 (PTHR22654:SF2)	protein-binding activity modulator(PC00095)	Homo sapiens
17471	chr17:28618257-28618328	chr17	28618257	28618328	71	BLMH		-	HUMAN|HGNC=1059|UniProtKB=Q13867	BLMH	Bleomycin hydrolase;BLMH;ortholog	BLEOMYCIN HYDROLASE (PTHR10363:SF2)	cysteine protease(PC00081)	Homo sapiens	alpha-amino acid metabolic process(GO:1901605);cellular amino acid catabolic process(GO:0009063);sulfur compound metabolic process(GO:0006790);response to toxic substance(GO:0009636)
17630	chr17:40689344-40689415	chr17	40689344	40689415	71	NAGLU		+	HUMAN|HGNC=7632|UniProtKB=P54802	NAGLU	Alpha-N-acetylglucosaminidase;NAGLU;ortholog	ALPHA-N-ACETYLGLUCOSAMINIDASE (PTHR12872:SF1)		Homo sapiens
18697	chr17:79163643-79163714	chr17	79163643	79163714	71	AZI1		-	HUMAN|HGNC=16432|UniProtKB=O14977	AZI1	Antizyme inhibitor 1;AZIN1;ortholog	ANTIZYME INHIBITOR 1 (PTHR11482:SF7)	decarboxylase(PC00089)	Homo sapiens	alpha-amino acid metabolic process(GO:1901605);nitrogen compound transport(GO:0071705);cellular nitrogen compound biosynthetic process(GO:0044271);transmembrane transport(GO:0055085);protein catabolic process(GO:0030163);negative regulation of protein catabolic process(GO:0042177);positive regulation of transmembrane transport(GO:0034764);organonitrogen compound biosynthetic process(GO:1901566);organic substance transport(GO:0071702)	Ornithine degradation->Ornithine decarboxylase;;
19074	chr18:33642967-33643038	chr18	33642967	33643038	71	RPRD1A		-	HUMAN|HGNC=25560|UniProtKB=Q96P16	RPRD1A	Regulation of nuclear pre-mRNA domain-containing protein 1A;RPRD1A;ortholog	REGULATION OF NUCLEAR PRE-MRNA DOMAIN-CONTAINING PROTEIN 1A (PTHR12460:SF2)	kinase inhibitor(PC00139)	Homo sapiens	mRNA 3'-end processing(GO:0031124)
19568	chr19:3895124-3895195	chr19	3895124	3895195	71	ATCAY		+	HUMAN|HGNC=779|UniProtKB=Q86WG3	ATCAY	Caytaxin;ATCAY;ortholog	CAYTAXIN (PTHR12112:SF9)		Homo sapiens	apoptotic process(GO:0006915);organic substance catabolic process(GO:1901575);phosphorus metabolic process(GO:0006793);cellular catabolic process(GO:0044248);oxoacid metabolic process(GO:0043436)
20247	chr19:33428465-33428536	chr19	33428465	33428536	71	CEP89		-	HUMAN|HGNC=25907|UniProtKB=Q96ST8	CEP89	Centrosomal protein of 89 kDa;CEP89;ortholog	CENTROSOMAL PROTEIN OF 89 KDA (PTHR36170:SF1)		Homo sapiens
20804	chr19:48321724-48321795	chr19	48321724	48321795	71	TPRX1	2	-	HUMAN|HGNC=32174|UniProtKB=Q8N7U7	TPRX1	Tetra-peptide repeat homeobox protein 1;TPRX1;ortholog	TETRA-PEPTIDE REPEAT HOMEOBOX PROTEIN 1 (PTHR45793:SF12)	homeodomain transcription factor(PC00119)	Homo sapiens	transcription by RNA polymerase II(GO:0006366);regulation of transcription by RNA polymerase II(GO:0006357)
20811	chr19:48640945-48641016	chr19	48640945	48641016	71	LIG1		-	HUMAN|HGNC=6598|UniProtKB=P18858	LIG1	DNA ligase 1;LIG1;ortholog	DNA LIGASE 1 (PTHR45674:SF4)	DNA ligase(PC00012)	Homo sapiens	DNA repair(GO:0006281);DNA strand elongation involved in DNA replication(GO:0006271);DNA biosynthetic process(GO:0071897);RNA biosynthetic process(GO:0032774);RNA catabolic process(GO:0006401)
20885	chr19:50183396-50183467	chr19	50183396	50183467	71	PRMT1		+	HUMAN|HGNC=5187|UniProtKB=Q99873	PRMT1	Protein arginine N-methyltransferase 1;PRMT1;ortholog	PROTEIN ARGININE N-METHYLTRANSFERASE 1 (PTHR11006:SF54)	protein modifying enzyme(PC00260)	Homo sapiens
21284	chr20:36888687-36888758	chr20	36888687	36888758	71	BPI	1	+	HUMAN|HGNC=1095|UniProtKB=P17213	BPI	Bactericidal permeability-increasing protein;BPI;ortholog	BACTERICIDAL PERMEABILITY-INCREASING PROTEIN (PTHR10504:SF84)		Homo sapiens
21575	chr22:20116994-20117065	chr22	20116994	20117065	71	ZDHHC8	1	+	HUMAN|HGNC=18474|UniProtKB=Q9ULC8	ZDHHC8	Palmitoyltransferase ZDHHC8;ZDHHC8;ortholog	PALMITOYLTRANSFERASE ZDHHC8 (PTHR12349:SF1)		Homo sapiens	protein palmitoylation(GO:0018345)
21829	chr22:32764483-32764554	chr22	32764483	32764554	71	RFPL3S	2	-	HUMAN|HGNC=9981|UniProtKB=P0C7P2	RFPL3S	Putative protein RFPL3S;RFPL3S;ortholog			Homo sapiens
21841	chr22:36545119-36545190	chr22	36545119	36545190	71	APOL3		-	HUMAN|HGNC=14868|UniProtKB=O95236	APOL3	Apolipoprotein L3;APOL3;ortholog	APOLIPOPROTEIN L3 (PTHR14096:SF40)	apolipoprotein(PC00052)	Homo sapiens
136	chr1:11824387-11824457	chr1	11824387	11824457	70	C1orf167	2	+	HUMAN|HGNC=25262|UniProtKB=Q5SNV9	C1orf167	Uncharacterized protein C1orf167;C1orf167;ortholog	CHROMOSOME 1 OPEN READING FRAME 167 (PTHR38493:SF1)		Homo sapiens
513	chr1:53387154-53387224	chr1	53387154	53387224	70	ECHDC2		-	HUMAN|HGNC=23408|UniProtKB=Q86YB7	ECHDC2	Enoyl-CoA hydratase domain-containing protein 2, mitochondrial;ECHDC2;ortholog	ENOYL-COA HYDRATASE DOMAIN-CONTAINING PROTEIN 2, MITOCHONDRIAL (PTHR11941:SF44)	hydratase(PC00120)	Homo sapiens	fatty acid beta-oxidation(GO:0006635)
1188	chr1:186344690-186344760	chr1	186344690	186344760	70	TPR	1	-	HUMAN|HGNC=12017|UniProtKB=P12270	TPR,AL596220	Nucleoprotein TPR;TPR;ortholog	NUCLEOPROTEIN TPR (PTHR18898:SF2)	primary active transporter(PC00068)	Homo sapiens	mRNA export from nucleus(GO:0006406)	Nicotinic acetylcholine receptor signaling pathway->Myosin;;
1876	chr2:39117022-39117092	chr2	39117022	39117092	70	MORN2	5	+	HUMAN|HGNC=30166|UniProtKB=Q502X0	MORN2	MORN repeat-containing protein 2;MORN2;ortholog	MORN REPEAT-CONTAINING PROTEIN 2 (PTHR46917:SF1)		Homo sapiens
1964	chr2:47656810-47656880	chr2	47656810	47656880	70	MSH2		+	HUMAN|HGNC=7325|UniProtKB=P43246	MSH2	DNA mismatch repair protein Msh2;MSH2;ortholog	DNA MISMATCH REPAIR PROTEIN MSH2 (PTHR11361:SF35)	DNA metabolism protein(PC00009)	Homo sapiens	chromosome organization(GO:0051276);DNA recombination(GO:0006310);mismatch repair(GO:0006298);postreplication repair(GO:0006301);negative regulation of DNA recombination(GO:0045910)
2305	chr2:85838930-85839000	chr2	85838930	85839000	70	C2orf68		-	HUMAN|HGNC=34353|UniProtKB=Q2NKX9	C2orf68	UPF0561 protein C2orf68;C2orf68;ortholog	UPF0561 PROTEIN C2ORF68 (PTHR34256:SF1)		Homo sapiens
4138	chr3:98489964-98490034	chr3	98489964	98490034	70	ST3GAL6		+	HUMAN|HGNC=18080|UniProtKB=Q9Y274	ST3GAL6	Type 2 lactosamine alpha-2,3-sialyltransferase;ST3GAL6;ortholog	TYPE 2 LACTOSAMINE ALPHA-2,3-SIALYLTRANSFERASE (PTHR13713:SF8)	transferase(PC00220)	Homo sapiens	protein glycosylation(GO:0006486)
4237	chr3:123798869-123798939	chr3	123798869	123798939	70	KALRN	1	+	HUMAN|HGNC=4814|UniProtKB=O60229	KALRN	Kalirin;KALRN;ortholog	KALIRIN (PTHR22826:SF49)	guanyl-nucleotide exchange factor(PC00113)	Homo sapiens		Huntington disease->Huntingtin-associated protein interacting protein;;
4352	chr3:142169374-142169444	chr3	142169374	142169444	70	RP11-383G6.4	1	+
4424	chr3:160166513-160166583	chr3	160166513	160166583	70	TRIM59	2	-	HUMAN|HGNC=30834|UniProtKB=Q8IWR1	TRIM59	Tripartite motif-containing protein 59;TRIM59;ortholog	TRIPARTITE MOTIF-CONTAINING PROTEIN 59 (PTHR24098:SF14)		Homo sapiens	intraciliary transport involved in cilium assembly(GO:0035735);vesicle targeting, trans-Golgi to periciliary membrane compartment(GO:0097712);axoneme assembly(GO:0035082);ciliary transition zone assembly(GO:1905349);protein localization to cilium(GO:0061512)
4598	chr4:494889-494959	chr4	494889	494959	70	PIGG		+	HUMAN|HGNC=25985|UniProtKB=Q5H8A4	PIGG	GPI ethanolamine phosphate transferase 2;PIGG;ortholog	GPI ETHANOLAMINE PHOSPHATE TRANSFERASE 2 (PTHR23072:SF0)		Homo sapiens	GPI anchor biosynthetic process(GO:0006506)
6456	chr5:142152345-142152415	chr5	142152345	142152415	70	ARHGAP26		+	HUMAN|HGNC=17073|UniProtKB=Q9UNA1	ARHGAP26	Rho GTPase-activating protein 26;ARHGAP26;ortholog	RHO GTPASE-ACTIVATING PROTEIN 26 (PTHR12552:SF4)	GTPase-activating protein(PC00257)	Homo sapiens		Integrin signalling pathway->GTPase regulator associated with FAK;;PDGF signaling pathway->GTPase-activating protein Rho;;;
6545	chr5:159535551-159535621	chr5	159535551	159535621	70	PWWP2A		-	HUMAN|HGNC=29406|UniProtKB=Q96N64	PWWP2A	PWWP domain-containing protein 2A;PWWP2A;ortholog	PWWP DOMAIN-CONTAINING PROTEIN 2A (PTHR23068:SF4)	DNA methyltransferase(PC00013)	Homo sapiens
6613	chr5:176918926-176918996	chr5	176918926	176918996	70	PDLIM7		-	HUMAN|HGNC=22958|UniProtKB=Q9NR12	PDLIM7	PDZ and LIM domain protein 7;PDLIM7;ortholog	PDZ AND LIM DOMAIN PROTEIN 7 (PTHR24214:SF0)	actin or actin-binding cytoskeletal protein(PC00041)	Homo sapiens	heart development(GO:0007507);muscle structure development(GO:0061061);actin cytoskeleton organization(GO:0030036)
7079	chr6:56607068-56607138	chr6	56607068	56607138	70	DST		-	HUMAN|HGNC=1090|UniProtKB=Q03001	DST	Dystonin;DST;ortholog	DYSTONIN (PTHR23169:SF24)	intermediate filament binding protein(PC00130)	Homo sapiens	wound healing(GO:0042060);cell-substrate junction assembly(GO:0007044);intermediate filament cytoskeleton organization(GO:0045104);cytoplasmic microtubule organization(GO:0031122)
7646	chr7:33979563-33979633	chr7	33979563	33979633	70	BMPER		+	HUMAN|HGNC=24154|UniProtKB=Q8N8U9	BMPER	BMP-binding endothelial regulator protein;BMPER;ortholog	BMP-BINDING ENDOTHELIAL REGULATOR PROTEIN (PTHR11339:SF272)	extracellular matrix protein(PC00102)	Homo sapiens	angiogenesis(GO:0001525);regulation of angiogenesis(GO:0045765)
7807	chr7:74194502-74194572	chr7	74194502	74194572	70	NCF1		+	HUMAN|HGNC=7660|UniProtKB=P14598	NCF1	Neutrophil cytosol factor 1;NCF1;ortholog	NEUTROPHIL CYTOSOL FACTOR 1-RELATED (PTHR15706:SF6)		Homo sapiens	metabolic process(GO:0008152)
7866	chr7:91977260-91977330	chr7	91977260	91977330	70	ANKIB1		+	HUMAN|HGNC=22215|UniProtKB=Q9P2G1	ANKIB1	Ankyrin repeat and IBR domain-containing protein 1;ANKIB1;ortholog	ANKYRIN REPEAT AND IBR DOMAIN-CONTAINING PROTEIN 1 (PTHR11685:SF13)	ubiquitin-protein ligase(PC00234)	Homo sapiens	proteasome-mediated ubiquitin-dependent protein catabolic process(GO:0043161);protein polyubiquitination(GO:0000209);positive regulation of proteasomal ubiquitin-dependent protein catabolic process(GO:0032436)
8568	chr8:42229175-42229245	chr8	42229175	42229245	70	POLB	14	+	HUMAN|HGNC=9174|UniProtKB=P06746	POLB	DNA polymerase beta;POLB;ortholog	DNA POLYMERASE BETA (PTHR11276:SF1)	DNA-directed DNA polymerase(PC00018)	Homo sapiens
8590	chr8:53599457-53599527	chr8	53599457	53599527	70	RB1CC1	2	-	HUMAN|HGNC=15574|UniProtKB=Q8TDY2	RB1CC1	RB1-inducible coiled-coil protein 1;RB1CC1;ortholog	RB1-INDUCIBLE COILED-COIL PROTEIN 1 (PTHR13222:SF1)	scaffold/adaptor protein(PC00226)	Homo sapiens	autophagosome assembly(GO:0000045);piecemeal microautophagy of the nucleus(GO:0034727);peroxisome organization(GO:0007031);positive regulation of protein phosphorylation(GO:0001934);proteolysis(GO:0006508);endoplasmic reticulum organization(GO:0007029);protein phosphorylation(GO:0006468);autophagy of mitochondrion(GO:0000422);nucleus organization(GO:0006997)
8659	chr8:81032049-81032119	chr8	81032049	81032119	70	TPD52		-	HUMAN|HGNC=12005|UniProtKB=P55327	TPD52	Tumor protein D52;TPD52;ortholog	TUMOR PROTEIN D52 (PTHR19307:SF12)		Homo sapiens
8955	chr9:4626485-4626555	chr9	4626485	4626555	70	SPATA6L		-	HUMAN|HGNC=25472|UniProtKB=Q8N4H0	SPATA6L	Spermatogenesis associated 6-like protein;SPATA6L;ortholog	SPERMATOGENESIS ASSOCIATED 6-LIKE PROTEIN (PTHR16435:SF5)		Homo sapiens
9022	chr9:35618738-35618808	chr9	35618738	35618808	70	CD72		-	HUMAN|HGNC=1696|UniProtKB=P21854	CD72	B-cell differentiation antigen CD72;CD72;ortholog	B-CELL DIFFERENTIATION ANTIGEN CD72 (PTHR15028:SF6)		Homo sapiens
9116	chr9:97767277-97767347	chr9	97767277	97767347	70	C9orf3		+	HUMAN|HGNC=1361|UniProtKB=Q8N6M6	C9orf3	Aminopeptidase O;AOPEP;ortholog	AMINOPEPTIDASE O (PTHR46627:SF1)	protease(PC00190)	Homo sapiens
10540	chr11:1081072-1081142	chr11	1081072	1081142	70	MUC2	11	+	HUMAN|HGNC=7512|UniProtKB=Q02817	MUC2	Mucin-2;MUC2;ortholog	MUCIN-2 (PTHR11339:SF391)	extracellular matrix protein(PC00102)	Homo sapiens
11408	chr11:67766775-67766845	chr11	67766775	67766845	70	UNC93B1		-	HUMAN|HGNC=13481|UniProtKB=Q9H1C4	UNC93B1	Protein unc-93 homolog B1;UNC93B1;ortholog	PROTEIN UNC-93 HOMOLOG B1 (PTHR46744:SF1)		Homo sapiens	toll-like receptor signaling pathway(GO:0002224);intracellular protein transport(GO:0006886)
11835	chr12:2933109-2933179	chr12	2933109	2933179	70	ITFG2		+	HUMAN|HGNC=30879|UniProtKB=Q969R8	ITFG2	KICSTOR complex protein ITFG2;ITFG2;ortholog	KICSTOR COMPLEX PROTEIN ITFG2 (PTHR16317:SF1)	integrin(PC00126)	Homo sapiens	TOR signaling(GO:0031929);regulation of TOR signaling(GO:0032006)
12563	chr12:95510613-95510683	chr12	95510613	95510683	70	FGD6		-	HUMAN|HGNC=21740|UniProtKB=Q6ZV73	FGD6	FYVE, RhoGEF and PH domain-containing protein 6;FGD6;ortholog	FYVE, RHOGEF AND PH DOMAIN-CONTAINING PROTEIN 6 (PTHR12673:SF12)	guanyl-nucleotide exchange factor(PC00113)	Homo sapiens
12830	chr12:123461130-123461200	chr12	123461130	123461200	70	OGFOD2		+	HUMAN|HGNC=25823|UniProtKB=Q6N063	OGFOD2	2-oxoglutarate and iron-dependent oxygenase domain-containing protein 2;OGFOD2;ortholog	2-OXOGLUTARATE AND IRON-DEPENDENT OXYGENASE DOMAIN-CONTAINING PROTEIN 2 (PTHR24014:SF4)	RNA metabolism protein(PC00031)	Homo sapiens
13831	chr13:77619442-77619512	chr13	77619442	77619512	70	MYCBP2	84	-	HUMAN|HGNC=23386|UniProtKB=O75592	MYCBP2	E3 ubiquitin-protein ligase MYCBP2;MYCBP2;ortholog	E3 UBIQUITIN-PROTEIN LIGASE MYCBP2 (PTHR45943:SF1)	ubiquitin-protein ligase(PC00234)	Homo sapiens
13940	chr14:20923862-20923932	chr14	20923862	20923932	70	APEX1		+	HUMAN|HGNC=587|UniProtKB=P27695	APEX1,HAP1	DNA-(apurinic or apyrimidinic site) endonuclease;APEX1;ortholog	DNA-(APURINIC OR APYRIMIDINIC SITE) ENDONUCLEASE (PTHR22748:SF6)		Homo sapiens	base-excision repair(GO:0006284)
14650	chr15:23262273-23262343	chr15	23262273	23262343	70	GOLGA8I	13	+
15200	chr15:59510425-59510495	chr15	59510425	59510495	70	MYO1E		-	HUMAN|HGNC=7599|UniProtKB=Q12965	MYO1E,MYO1C	Unconventional myosin-Ie;MYO1E;ortholog	UNCONVENTIONAL MYOSIN-IE (PTHR13140:SF341)	actin binding motor protein(PC00040)	Homo sapiens	movement of cell or subcellular component(GO:0006928);vesicle cytoskeletal trafficking(GO:0099518);actin filament organization(GO:0007015)	Nicotinic acetylcholine receptor signaling pathway->Myosin;;
15541	chr15:79168858-79168928	chr15	79168858	79168928	70	MORF4L1		+	HUMAN|HGNC=16989|UniProtKB=Q9UBU8	MORF4L1	Mortality factor 4-like protein 1;MORF4L1;ortholog	MORTALITY FACTOR 4-LIKE PROTEIN 1 (PTHR10880:SF29)	chromatin/chromatin-binding, or -regulatory protein(PC00077)	Homo sapiens	histone H4 acetylation(GO:0043967);transcription, DNA-templated(GO:0006351);chromatin silencing(GO:0006342);histone deacetylation(GO:0016575)
15675	chr16:278331-278401	chr16	278331	278401	70	LUC7L		-	HUMAN|HGNC=6723|UniProtKB=Q9NQ29	LUC7L	Putative RNA-binding protein Luc7-like 1;LUC7L;ortholog	RNA-BINDING PROTEIN LUC7-LIKE 1-RELATED (PTHR12375:SF31)		Homo sapiens	mRNA splice site selection(GO:0006376)
16227	chr16:10902393-10902463	chr16	10902393	10902463	70	TVP23A		-	HUMAN|HGNC=20398|UniProtKB=A6NH52	TVP23A	Golgi apparatus membrane protein TVP23 homolog A;TVP23A;ortholog	GOLGI APPARATUS MEMBRANE PROTEIN TVP23 HOMOLOG A (PTHR13019:SF18)		Homo sapiens	vesicle-mediated transport(GO:0016192);protein secretion(GO:0009306)
16740	chr16:66966383-66966453	chr16	66966383	66966453	70	FAM96B		-	HUMAN|HGNC=24261|UniProtKB=Q9Y3D0	FAM96B	Cytosolic iron-sulfur assembly component 2B;CIAO2B;ortholog	CYTOSOLIC IRON-SULFUR ASSEMBLY COMPONENT 2B (PTHR12377:SF0)		Homo sapiens	iron-sulfur cluster assembly(GO:0016226)
16978	chr16:88729119-88729189	chr16	88729119	88729189	70	MVD		-	HUMAN|HGNC=7529|UniProtKB=P53602	MVD	Diphosphomevalonate decarboxylase;MVD;ortholog	DIPHOSPHOMEVALONATE DECARBOXYLASE (PTHR10977:SF3)	decarboxylase(PC00089)	Homo sapiens		Cholesterol biosynthesis->Diphosphomevalonate decarboxylase;;
17065	chr17:909249-909319	chr17	909249	909319	70	ABR	23	-	HUMAN|HGNC=81|UniProtKB=Q12979	ABR	Active breakpoint cluster region-related protein;ABR;ortholog	ACTIVE BREAKPOINT CLUSTER REGION-RELATED PROTEIN (PTHR23182:SF5)	G-protein modulator(PC00022)	Homo sapiens
17349	chr17:17765671-17765741	chr17	17765671	17765741	70	TOM1L2		-	HUMAN|HGNC=11984|UniProtKB=Q6ZVM7	TOM1L2,AC087163	TOM1-like protein 2;TOM1L2;ortholog	TOM1-LIKE PROTEIN 2 (PTHR13856:SF31)		Homo sapiens	signal transduction(GO:0007165)
17412	chr17:26669468-26669538	chr17	26669468	26669538	70	TNFAIP1		+	HUMAN|HGNC=11894|UniProtKB=Q13829	TNFAIP1	BTB/POZ domain-containing adapter for CUL3-mediated RhoA degradation protein 2;TNFAIP1;ortholog	BTB/POZ DOMAIN-CONTAINING ADAPTER FOR CUL3-MEDIATED RHOA DEGRADATION PROTEIN 2 (PTHR11145:SF17)	scaffold/adaptor protein(PC00226)	Homo sapiens	regulation of Rho protein signal transduction(GO:0035023);proteasome-mediated ubiquitin-dependent protein catabolic process(GO:0043161);negative regulation of Ras protein signal transduction(GO:0046580);Rho protein signal transduction(GO:0007266);protein ubiquitination(GO:0016567)
18358	chr17:48826579-48826649	chr17	48826579	48826649	70	LUC7L3		+	HUMAN|HGNC=24309|UniProtKB=O95232	LUC7L3	Luc7-like protein 3;LUC7L3;ortholog	LUC7-LIKE PROTEIN 3 (PTHR12375:SF47)		Homo sapiens	mRNA splice site selection(GO:0006376)
18368	chr17:49363843-49363913	chr17	49363843	49363913	70	UTP18		+	HUMAN|HGNC=24274|UniProtKB=Q9Y5J1	UTP18	U3 small nucleolar RNA-associated protein 18 homolog;UTP18;ortholog	U3 SMALL NUCLEOLAR RNA-ASSOCIATED PROTEIN 18 HOMOLOG (PTHR18359:SF2)		Homo sapiens
18593	chr17:73592470-73592540	chr17	73592470	73592540	70	MYO15B		+	HUMAN|HGNC=14083|UniProtKB=Q96JP2	MYO15B	Unconventional myosin-XVB;MYO15B;ortholog	UNCONVENTIONAL MYOSIN-XVB (PTHR22692:SF16)	actin binding motor protein(PC00040)	Homo sapiens		Nicotinic acetylcholine receptor signaling pathway->Myosin;;
19296	chr18:56563784-56563854	chr18	56563784	56563854	70	ZNF532		+	HUMAN|HGNC=30940|UniProtKB=Q9HCE3	ZNF532	Zinc finger protein 532;ZNF532;ortholog	ZINC FINGER PROTEIN 532 (PTHR47222:SF3)		Homo sapiens
20591	chr19:39294240-39294310	chr19	39294240	39294310	70	LGALS4		-	HUMAN|HGNC=6565|UniProtKB=P56470	LGALS4	Galectin-4;LGALS4;ortholog	GALECTIN-4 (PTHR11346:SF32)	extracellular matrix protein(PC00102)	Homo sapiens
20620	chr19:39883291-39883361	chr19	39883291	39883361	70	MED29		+	HUMAN|HGNC=23074|UniProtKB=Q9NX70	MED29	Mediator of RNA polymerase II transcription subunit 29;MED29;ortholog	MEDIATOR OF RNA POLYMERASE II TRANSCRIPTION SUBUNIT 29 (PTHR28314:SF1)	general transcription factor(PC00259)	Homo sapiens
20646	chr19:40840741-40840811	chr19	40840741	40840811	70	C19orf47		-	HUMAN|HGNC=26723|UniProtKB=Q8N9M1	C19orf47	Uncharacterized protein C19orf47;C19orf47;ortholog	DUF5577 DOMAIN-CONTAINING PROTEIN (PTHR21359:SF1)		Homo sapiens
20989	chr19:54684419-54684489	chr19	54684419	54684489	70	MBOAT7		-	HUMAN|HGNC=15505|UniProtKB=Q96N66	MBOAT7	Lysophospholipid acyltransferase 7;MBOAT7;ortholog	LYSOPHOSPHOLIPID ACYLTRANSFERASE 7 (PTHR13906:SF16)	acetyltransferase(PC00038)	Homo sapiens	phosphatidylinositol biosynthetic process(GO:0006661);lipid modification(GO:0030258)
21833	chr22:33562748-33562818	chr22	33562748	33562818	70	LARGE	6	-	HUMAN|HGNC=6511|UniProtKB=O95461	LARGE	LARGE xylosyl- and glucuronyltransferase 1;LARGE1;ortholog	LARGE XYLOSYL- AND GLUCURONYLTRANSFERASE 1 (PTHR12270:SF48)	glycosyltransferase(PC00111)	Homo sapiens	protein O-linked glycosylation(GO:0006493);protein mannosylation(GO:0035268)
22032	chrX:11166769-11166839	chrX	11166769	11166839	70	ARHGAP6		-	HUMAN|HGNC=676|UniProtKB=O43182	ARHGAP6	Rho GTPase-activating protein 6;ARHGAP6;ortholog	RHO GTPASE-ACTIVATING PROTEIN 6 (PTHR12635:SF6)	GTPase-activating protein(PC00257)	Homo sapiens	activation of phospholipase C activity(GO:0007202)	PDGF signaling pathway->GTPase-activating protein Rho;;
22351	chrX:153046600-153046670	chrX	153046600	153046670	70	SRPK3		+	HUMAN|HGNC=11402|UniProtKB=Q9UPE1	SRPK3	SRSF protein kinase 3;SRPK3;ortholog	SRSF PROTEIN KINASE 3 (PTHR24055:SF100)	non-receptor serine/threonine protein kinase(PC00167)	Homo sapiens	regulation of mRNA processing(GO:0050684);intracellular signal transduction(GO:0035556);spliceosomal complex assembly(GO:0000245)
289	chr1:28138502-28138571	chr1	28138502	28138571	69	STX12		+	HUMAN|HGNC=11430|UniProtKB=Q86Y82	STX12	Syntaxin-12;STX12;ortholog	SYNTAXIN-12 (PTHR19957:SF88)	SNARE protein(PC00034)	Homo sapiens	organelle localization(GO:0051640);vesicle fusion(GO:0006906);intracellular protein transport(GO:0006886)	Adrenaline and noradrenaline biosynthesis->N-ethylmaleimide-sensitive factor attachment protein receptor;;Parkinson disease->Syntaxin;;;
367	chr1:43002862-43002931	chr1	43002862	43002931	69	CCDC30		+	HUMAN|HGNC=26103|UniProtKB=Q5VVM6	CCDC30	Coiled-coil domain-containing protein 30;CCDC30;ortholog	COILED-COIL DOMAIN-CONTAINING PROTEIN 30 (PTHR34479:SF1)		Homo sapiens
669	chr1:70831828-70831897	chr1	70831828	70831897	69	HHLA3		+	HUMAN|HGNC=4906|UniProtKB=Q9XRX5	HHLA3	HERV-H LTR-associating protein 3;HHLA3;ortholog			Homo sapiens
750	chr1:109466836-109466905	chr1	109466836	109466905	69	GPSM2		+	HUMAN|HGNC=29501|UniProtKB=P81274	GPSM2	G-protein-signaling modulator 2;GPSM2;ortholog	G-PROTEIN-SIGNALING MODULATOR 2 (PTHR45954:SF3)		Homo sapiens		Heterotrimeric G-protein signaling pathway-Gi alpha and Gs alpha mediated pathway->Activator of G-protein signaling;;Heterotrimeric G-protein signaling pathway-Gq alpha and Go alpha mediated pathway->Activator of G-protein signaling;;;
877	chr1:151314492-151314561	chr1	151314492	151314561	69	RFX5	11	-	HUMAN|HGNC=9986|UniProtKB=P48382	RFX5	DNA-binding protein RFX5;RFX5;ortholog	DNA-BINDING PROTEIN RFX5 (PTHR12619:SF18)	winged helix/forkhead transcription factor(PC00246)	Homo sapiens	transcription by RNA polymerase II(GO:0006366);regulation of transcription by RNA polymerase II(GO:0006357)
919	chr1:155270678-155270747	chr1	155270678	155270747	69	PKLR		-	HUMAN|HGNC=9020|UniProtKB=P30613	PKLR	Pyruvate kinase PKLR;PKLR;ortholog	PYRUVATE KINASE PKLR (PTHR11817:SF31)	kinase(PC00137)	Homo sapiens	cellular response to insulin stimulus(GO:0032869);glycolytic process(GO:0006096);oxidation-reduction process(GO:0055114)	Glycolysis->Pyruvate kinase;;Pyruvate metabolism->Pyruvate Kinase;;;
1009	chr1:156303006-156303075	chr1	156303006	156303075	69	CCT3		-	HUMAN|HGNC=1616|UniProtKB=P49368	CCT3	T-complex protein 1 subunit gamma;CCT3;ortholog	T-COMPLEX PROTEIN 1 SUBUNIT GAMMA (PTHR11353:SF24)	chaperonin(PC00073)	Homo sapiens	protein folding(GO:0006457)
2342	chr2:95924823-95924892	chr2	95924823	95924892	69	.		.
2476	chr2:114355974-114356043	chr2	114355974	114356043	69	WASH2P	7	+	HUMAN|HGNC=33145|UniProtKB=Q6VEQ5	WASH2P	WAS protein family homolog 2;WASH2P;ortholog	WAS PROTEIN FAMILY HOMOLOG 2-RELATED (PTHR23331:SF2)		Homo sapiens
2505	chr2:122160170-122160239	chr2	122160170	122160239	69	CLASP1		-	HUMAN|HGNC=17088|UniProtKB=Q7Z460	MAST1,CLASP1	CLIP-associating protein 1;CLASP1;ortholog	CLIP-ASSOCIATING PROTEIN 1 (PTHR21567:SF28)	non-motor microtubule binding protein(PC00166)	Homo sapiens	microtubule polymerization or depolymerization(GO:0031109);regulation of microtubule polymerization or depolymerization(GO:0031110);mitotic spindle assembly(GO:0090307)
2609	chr2:157352073-157352142	chr2	157352073	157352142	69	GPD2		+	HUMAN|HGNC=4456|UniProtKB=P43304	GPD2	Glycerol-3-phosphate dehydrogenase, mitochondrial;GPD2;ortholog	GLYCEROL-3-PHOSPHATE DEHYDROGENASE, MITOCHONDRIAL (PTHR11985:SF29)	dehydrogenase(PC00092)	Homo sapiens	carbohydrate derivative catabolic process(GO:1901136);organophosphate catabolic process(GO:0046434);phosphate-containing compound metabolic process(GO:0006796)
3152	chr2:242169178-242169247	chr2	242169178	242169247	69	HDLBP		-	HUMAN|HGNC=4857|UniProtKB=Q00341	HDLBP	Vigilin;HDLBP;ortholog	VIGILIN (PTHR10627:SF34)	RNA metabolism protein(PC00031)	Homo sapiens
3566	chr3:32806541-32806610	chr3	32806541	32806610	69	CNOT10		+	HUMAN|HGNC=23817|UniProtKB=Q9H9A5	CNOT10	CCR4-NOT transcription complex subunit 10;CNOT10;ortholog	CCR4-NOT TRANSCRIPTION COMPLEX SUBUNIT 10 (PTHR12979:SF5)		Homo sapiens	mRNA catabolic process(GO:0006402);negative regulation of translation(GO:0017148);translational elongation(GO:0006414)
3962	chr3:48730702-48730771	chr3	48730702	48730771	69	IP6K2		-	HUMAN|HGNC=17313|UniProtKB=Q9UHH9	IP6K2	Inositol hexakisphosphate kinase 2;IP6K2;ortholog	INOSITOL HEXAKISPHOSPHATE KINASE 2 (PTHR12400:SF47)	kinase(PC00137)	Homo sapiens	alcohol biosynthetic process(GO:0046165);phosphatidylinositol phosphorylation(GO:0046854);organophosphate biosynthetic process(GO:0090407)
4025	chr3:52436887-52436956	chr3	52436887	52436956	69	BAP1		-	HUMAN|HGNC=10061|UniProtKB=Q99496	BAP1	E3 ubiquitin-protein ligase RING2;RNF2;ortholog	E3 UBIQUITIN-PROTEIN LIGASE RING2 (PTHR46076:SF4)	ubiquitin-protein ligase(PC00234)	Homo sapiens	histone H2A ubiquitination(GO:0033522);protein monoubiquitination(GO:0006513)
4032	chr3:52813610-52813679	chr3	52813610	52813679	69	ITIH1		+	HUMAN|HGNC=6166|UniProtKB=P19827	ITIH1	Inter-alpha-trypsin inhibitor heavy chain H1;ITIH1;ortholog	INTER-ALPHA-TRYPSIN INHIBITOR HEAVY CHAIN H1 (PTHR10338:SF106)	protease inhibitor(PC00191)	Homo sapiens
4451	chr3:170587753-170587822	chr3	170587753	170587822	69	RPL22L1		-	HUMAN|HGNC=27610|UniProtKB=Q6P5R6	RPL22L1	60S ribosomal protein L22-like 1;RPL22L1;ortholog	60S RIBOSOMAL PROTEIN L22-LIKE 1 (PTHR10064:SF1)	ribosomal protein(PC00202)	Homo sapiens	cytoplasmic translation(GO:0002181);translational elongation(GO:0006414)
5237	chr5:41918795-41918864	chr5	41918795	41918864	69	C5orf51	6	+	HUMAN|HGNC=27750|UniProtKB=A6NDU8	C5orf51	UPF0600 protein C5orf51;C5orf51;ortholog	UPF0600 PROTEIN C5ORF51 (PTHR28494:SF1)		Homo sapiens
5261	chr5:55037987-55038056	chr5	55037987	55038056	69	DDX4		+	HUMAN|HGNC=18700|UniProtKB=Q9NQI0	DDX4	Probable ATP-dependent RNA helicase DDX4;DDX4;ortholog	ATP-DEPENDENT RNA HELICASE DDX4-RELATED (PTHR47958:SF11)		Homo sapiens	cell differentiation(GO:0030154);gamete generation(GO:0007276)
6566	chr5:169302229-169302298	chr5	169302229	169302298	69	DOCK2		+	HUMAN|HGNC=2988|UniProtKB=Q92608	DOCK2	Dedicator of cytokinesis protein 2;DOCK2;ortholog	DEDICATOR OF CYTOKINESIS PROTEIN 2 (PTHR45653:SF6)	guanyl-nucleotide exchange factor(PC00113)	Homo sapiens
6656	chr5:179249888-179249957	chr5	179249888	179249957	69	SQSTM1		+	HUMAN|HGNC=11280|UniProtKB=Q13501	SQSTM1	Sequestosome-1;SQSTM1;ortholog	SEQUESTOSOME-1 (PTHR15090:SF0)		Homo sapiens	endosome organization(GO:0007032);autophagy of mitochondrion(GO:0000422);macroautophagy(GO:0016236)
6786	chr6:9903605-9903674	chr6	9903605	9903674	69	OFCC1		-	HUMAN|HGNC=21017|UniProtKB=Q8IZS5	OFCC1	Orofacial cleft 1 candidate gene 1 protein;OFCC1;ortholog			Homo sapiens
7168	chr6:108076774-108076843	chr6	108076774	108076843	69	SCML4		-	HUMAN|HGNC=21397|UniProtKB=Q8N228	SCML4	Sex comb on midleg-like protein 4;SCML4;ortholog	SEX COMB ON MIDLEG-LIKE PROTEIN 4 (PTHR12247:SF85)	chromatin/chromatin-binding, or -regulatory protein(PC00077)	Homo sapiens	negative regulation of transcription, DNA-templated(GO:0045892);transcription, DNA-templated(GO:0006351)
7455	chr7:2020305-2020374	chr7	2020305	2020374	69	MAD1L1		-	HUMAN|HGNC=6762|UniProtKB=Q9Y6D9	MAD1L1	Mitotic spindle assembly checkpoint protein MAD1;MAD1L1;ortholog	MITOTIC SPINDLE ASSEMBLY CHECKPOINT PROTEIN MAD1 (PTHR23168:SF0)		Homo sapiens	mitotic spindle assembly checkpoint(GO:0007094);metaphase/anaphase transition of mitotic cell cycle(GO:0007091);mitotic sister chromatid separation(GO:0051306);attachment of mitotic spindle microtubules to kinetochore(GO:0051315)
7701	chr7:44180386-44180455	chr7	44180386	44180455	69	MYL7		-	HUMAN|HGNC=21719|UniProtKB=Q01449	MYL7	Myosin regulatory light chain 2, atrial isoform;MYL7;ortholog	MYOSIN REGULATORY LIGHT CHAIN 2, ATRIAL ISOFORM (PTHR23049:SF39)	actin or actin-binding cytoskeletal protein(PC00041)	Homo sapiens
7752	chr7:55985734-55985803	chr7	55985734	55985803	69	ZNF713		+	HUMAN|HGNC=22043|UniProtKB=Q8N859	ZNF713	Zinc finger protein 713;ZNF713;ortholog	ZINC FINGER PROTEIN 713 (PTHR24384:SF80)	DNA-binding transcription factor(PC00218)	Homo sapiens	transcription, DNA-templated(GO:0006351);regulation of transcription, DNA-templated(GO:0006355)
7785	chr7:72957168-72957237	chr7	72957168	72957237	69	BCL7B		-	HUMAN|HGNC=1005|UniProtKB=Q9BQE9	BCL7B	B-cell CLL/lymphoma 7 protein family member B;BCL7B;ortholog	B-CELL CLL/LYMPHOMA 7 PROTEIN FAMILY MEMBER B (PTHR12767:SF5)		Homo sapiens
7817	chr7:75601779-75601848	chr7	75601779	75601848	69	POR		+	HUMAN|HGNC=9208|UniProtKB=P16435	POR	NADPH--cytochrome P450 reductase;POR;ortholog	NADPH--CYTOCHROME P450 REDUCTASE (PTHR19384:SF17)	oxidoreductase(PC00176)	Homo sapiens		Sulfate assimilation->Sulfite reductase;;Vitamin D metabolism and pathway->cytochrome P450 reductase;;;
7894	chr7:97483997-97484066	chr7	97483997	97484066	69	ASNS		-	HUMAN|HGNC=753|UniProtKB=P08243	ASNS	Asparagine synthetase [glutamine-hydrolyzing];ASNS;ortholog	ASPARAGINE SYNTHETASE [GLUTAMINE-HYDROLYZING] (PTHR11772:SF36)	ligase(PC00142)	Homo sapiens	amide biosynthetic process(GO:0043604);monocarboxylic acid biosynthetic process(GO:0072330);aspartate family amino acid biosynthetic process(GO:0009067)	Asparagine and aspartate biosynthesis->Asparagine synthetase;;
7939	chr7:100064791-100064860	chr7	100064791	100064860	69	TSC22D4		-	HUMAN|HGNC=21696|UniProtKB=Q9Y3Q8	TSC22D4	TSC22 domain family protein 4;TSC22D4;ortholog	TSC22 DOMAIN FAMILY PROTEIN 4 (PTHR47610:SF1)		Homo sapiens	response to osmotic stress(GO:0006970)
7947	chr7:100468365-100468434	chr7	100468365	100468434	69	TRIP6		+	HUMAN|HGNC=12311|UniProtKB=Q15654	TRIP6	Thyroid receptor-interacting protein 6;TRIP6;ortholog	THYROID RECEPTOR-INTERACTING PROTEIN 6 (PTHR24212:SF7)	actin or actin-binding cytoskeletal protein(PC00041)	Homo sapiens	transcription, DNA-templated(GO:0006351);positive regulation of NIK/NF-kappaB signaling(GO:1901224);NIK/NF-kappaB signaling(GO:0038061);positive regulation of NF-kappaB transcription factor activity(GO:0051092)
8060	chr7:120690853-120690922	chr7	120690853	120690922	69	CPED1		+	HUMAN|HGNC=26159|UniProtKB=A4D0V7	CPED1	Cadherin-like and PC-esterase domain-containing protein 1;CPED1;ortholog	CADHERIN-LIKE AND PC-ESTERASE DOMAIN-CONTAINING PROTEIN 1 (PTHR14776:SF1)		Homo sapiens
8115	chr7:129913545-129913614	chr7	129913545	129913614	69	CPA2		+	HUMAN|HGNC=2297|UniProtKB=P48052	CPA2	Carboxypeptidase A2;CPA2;ortholog	CARBOXYPEPTIDASE A2 (PTHR11705:SF71)	metalloprotease(PC00153)	Homo sapiens	proteolysis(GO:0006508)
8134	chr7:135373651-135373720	chr7	135373651	135373720	69	C7orf73	2	+
8395	chr8:17092155-17092224	chr8	17092155	17092224	69	CNOT7		-	HUMAN|HGNC=14101|UniProtKB=Q9UIV1	CNOT7	CCR4-NOT transcription complex subunit 7;CNOT7;ortholog	CCR4-NOT TRANSCRIPTION COMPLEX SUBUNIT 7 (PTHR10797:SF2)	mRNA polyadenylation factor(PC00146)	Homo sapiens	negative regulation of translation(GO:0017148);translational elongation(GO:0006414);nuclear-transcribed mRNA catabolic process, deadenylation-dependent decay(GO:0000288)
8412	chr8:19675704-19675773	chr8	19675704	19675773	69	INTS10		+	HUMAN|HGNC=25548|UniProtKB=Q9NVR2	INTS10	Integrator complex subunit 10;INTS10;ortholog	INTEGRATOR COMPLEX SUBUNIT 10 (PTHR16055:SF2)		Homo sapiens
8477	chr8:24208823-24208892	chr8	24208823	24208892	69	ADAM28		+	HUMAN|HGNC=206|UniProtKB=Q9UKQ2	ADAM28,ADAM23	Disintegrin and metalloproteinase domain-containing protein 28;ADAM28;ortholog	DISINTEGRIN AND METALLOPROTEINASE DOMAIN-CONTAINING PROTEIN 28 (PTHR11905:SF32)	metalloprotease(PC00153)	Homo sapiens
8643	chr8:72137471-72137540	chr8	72137471	72137540	69	EYA1		-	HUMAN|HGNC=3519|UniProtKB=Q99502	EYA1	Eyes absent homolog 1;EYA1;ortholog	EYES ABSENT HOMOLOG 1 (PTHR10190:SF11)		Homo sapiens	positive regulation of DNA repair(GO:0045739);DNA repair(GO:0006281);histone modification(GO:0016570);protein dephosphorylation(GO:0006470);anatomical structure development(GO:0048856);cell differentiation(GO:0030154);negative regulation of extrinsic apoptotic signaling pathway(GO:2001237);extrinsic apoptotic signaling pathway in absence of ligand(GO:0097192)
8654	chr8:79659262-79659331	chr8	79659262	79659331	69	IL7		-	HUMAN|HGNC=6023|UniProtKB=P13232	IL7	Interleukin-7;IL7;ortholog			Homo sapiens
8866	chr8:143956728-143956797	chr8	143956728	143956797	69	CYP11B1		-	HUMAN|HGNC=2591|UniProtKB=P15538	CYP11B1	Cytochrome P450 11B1, mitochondrial;CYP11B1;ortholog	CYTOCHROME P450 11B1, MITOCHONDRIAL (PTHR24279:SF115)		Homo sapiens	alcohol biosynthetic process(GO:0046165);cellular response to peptide hormone stimulus(GO:0071375);cholesterol metabolic process(GO:0008203);steroid biosynthetic process(GO:0006694);cellular biosynthetic process(GO:0044249);hormone biosynthetic process(GO:0042446)
8943	chr9:735711-735780	chr9	735711	735780	69	KANK1		+	HUMAN|HGNC=19309|UniProtKB=Q14678	KANK1	KN motif and ankyrin repeat domain-containing protein 1;KANK1;ortholog	KN MOTIF AND ANKYRIN REPEAT DOMAIN-CONTAINING PROTEIN 1 (PTHR24168:SF19)	non-motor actin binding protein(PC00165)	Homo sapiens	negative regulation of actin filament polymerization(GO:0030837);actin filament polymerization(GO:0030041)
9017	chr9:35100859-35100928	chr9	35100859	35100928	69	STOML2		-	HUMAN|HGNC=14559|UniProtKB=Q9UJZ1	STOML2	Stomatin-like protein 2, mitochondrial;STOML2;ortholog	STOMATIN-LIKE PROTEIN 2, MITOCHONDRIAL (PTHR43327:SF10)	transporter(PC00227)	Homo sapiens
9245	chr9:101983260-101983329	chr9	101983260	101983329	69	ALG2		-	HUMAN|HGNC=23159|UniProtKB=Q9H553	ALG2	Alpha-1,3/1,6-mannosyltransferase ALG2;ALG2;ortholog	ALPHA-1,3/1,6-MANNOSYLTRANSFERASE ALG2 (PTHR45918:SF1)	transferase(PC00220)	Homo sapiens
9246	chr9:101983350-101983419	chr9	101983350	101983419	69	ALG2		-	HUMAN|HGNC=23159|UniProtKB=Q9H553	ALG2	Alpha-1,3/1,6-mannosyltransferase ALG2;ALG2;ortholog	ALPHA-1,3/1,6-MANNOSYLTRANSFERASE ALG2 (PTHR45918:SF1)	transferase(PC00220)	Homo sapiens
9337	chr9:130861553-130861622	chr9	130861553	130861622	69	SLC25A25		+	HUMAN|HGNC=20663|UniProtKB=Q6KCM7	SLC25A25	Calcium-binding mitochondrial carrier protein SCaMC-2;SLC25A25;ortholog	CALCIUM-BINDING MITOCHONDRIAL CARRIER PROTEIN SCAMC-2 (PTHR24089:SF57)	mitochondrial carrier protein(PC00158)	Homo sapiens
9602	chr9:135930196-135930265	chr9	135930196	135930265	69	GTF3C5		+	HUMAN|HGNC=4668|UniProtKB=Q9Y5Q8	GTF3C5	General transcription factor 3C polypeptide 5;GTF3C5;ortholog	GENERAL TRANSCRIPTION FACTOR 3C POLYPEPTIDE 5 (PTHR13230:SF5)	general transcription factor(PC00259)	Homo sapiens
9638	chr9:139726822-139726891	chr9	139726822	139726891	69	RABL6		+	HUMAN|HGNC=24703|UniProtKB=Q3YEC7	RABL6	Rab-like protein 6;RABL6;ortholog	RAB-LIKE PROTEIN 6 (PTHR14932:SF1)	small GTPase(PC00208)	Homo sapiens
9687	chr10:94485-94554	chr10	94485	94554	69	TUBB8		-	HUMAN|HGNC=20773|UniProtKB=Q3ZCM7	TUBB8	Tubulin beta-8 chain;TUBB8;ortholog	TUBULIN BETA 8B-RELATED (PTHR11588:SF55)	tubulin(PC00228)	Homo sapiens	mitotic nuclear division(GO:0140014);microtubule cytoskeleton organization(GO:0000226)	Huntington disease->beta-Tubulin;;Cytoskeletal regulation by Rho GTPase->Tubulin;;Huntington disease->Microtubule;;;;
9763	chr10:18943884-18943953	chr10	18943884	18943953	69	ARL5B-AS1	2	-
9920	chr10:47709044-47709113	chr10	47709044	47709113	69	CTGLF11P		+
9921	chr10:47711414-47711483	chr10	47711414	47711483	69	CTGLF11P	2	+
10050	chr10:75521855-75521924	chr10	75521855	75521924	69	SEC24C		+	HUMAN|HGNC=10705|UniProtKB=P53992	SEC24C	Protein transport protein Sec24C;SEC24C;ortholog	PROTEIN TRANSPORT PROTEIN SEC24C (PTHR13803:SF5)	vesicle coat protein(PC00235)	Homo sapiens	COPII-coated vesicle budding(GO:0090114)
10556	chr11:2181012-2181081	chr11	2181012	2181081	69	INS	3	-	HUMAN|HGNC=6081|UniProtKB=P01308	INS	Insulin;INS;ortholog	INSULIN (PTHR11454:SF9)	growth factor(PC00112)	Homo sapiens		Gonadotropin-releasing hormone receptor pathway->Insulin;;Insulin/IGF pathway-mitogen activated protein kinase kinase/MAP kinase cascade->Insulin/Insulin like growth factor;;Insulin/IGF pathway-protein kinase B signaling cascade->Insulin/Insulin like growth factor;;;;
10723	chr11:8733514-8733583	chr11	8733514	8733583	69	ST5		-
10776	chr11:17555265-17555334	chr11	17555265	17555334	69	USH1C		-	HUMAN|HGNC=12597|UniProtKB=Q9Y6N9	USH1C	Harmonin;USH1C;ortholog	HARMONIN (PTHR23116:SF36)	cytoskeletal protein(PC00085)	Homo sapiens
10950	chr11:46390913-46390982	chr11	46390913	46390982	69	DGKZ		+	HUMAN|HGNC=2857|UniProtKB=Q13574	DGKZ	Diacylglycerol kinase zeta;DGKZ;ortholog	DIACYLGLYCEROL KINASE ZETA (PTHR11255:SF43)	kinase(PC00137)	Homo sapiens	acylglycerol metabolic process(GO:0006639);phosphorylation(GO:0016310);regulation of synaptic transmission, glutamatergic(GO:0051966);intracellular signal transduction(GO:0035556);lipid modification(GO:0030258);synaptic transmission, glutamatergic(GO:0035249)	Gonadotropin-releasing hormone receptor pathway->DGK-zeta;;
11392	chr11:67196383-67196452	chr11	67196383	67196452	69	RPS6KB2		+	HUMAN|HGNC=10437|UniProtKB=Q9UBS0	RPS6KB2	Ribosomal protein S6 kinase beta-2;RPS6KB2;ortholog	RIBOSOMAL PROTEIN S6 KINASE BETA-2 (PTHR24351:SF171)	protein modifying enzyme(PC00260)	Homo sapiens	protein phosphorylation(GO:0006468);intracellular signal transduction(GO:0035556)	PDGF signaling pathway->Ribosomal protein S6 kinase, 90kD;;p53 pathway by glucose deprivation->ribosomal protein S6 kinase;;Insulin/IGF pathway-mitogen activated protein kinase kinase/MAP kinase cascade->Ribosomal protein S6 kinase, 90kD;;PI3 kinase pathway->ribosomal protein S6 kinase;;;;;
11462	chr11:71507212-71507281	chr11	71507212	71507281	69	FAM86C1		+	HUMAN|HGNC=25561|UniProtKB=Q9NVL1	FAM86C1	Putative protein FAM86C1P;FAM86C1P;ortholog	PROTEIN-LYSINE N-METHYLTRANSFERASE EEF2KMT-RELATED (PTHR14614:SF117)		Homo sapiens	peptidyl-lysine trimethylation(GO:0018023)
11570	chr11:82703356-82703425	chr11	82703356	82703425	69	RAB30		-	HUMAN|HGNC=9770|UniProtKB=Q15771	RAB30	Ras-related protein Rab-30;RAB30;ortholog	RAS-RELATED PROTEIN RAB-30 (PTHR47977:SF42)		Homo sapiens
11666	chr11:111636521-111636590	chr11	111636521	111636590	69	PPP2R1B		-	HUMAN|HGNC=9303|UniProtKB=P30154	PPP2R1B	Serine/threonine-protein phosphatase 2A 65 kDa regulatory subunit A beta isoform;PPP2R1B;ortholog	SERINE/THREONINE-PROTEIN PHOSPHATASE 2A 65 KDA REGULATORY SUBUNIT A BETA ISOFORM-RELATED (PTHR10648:SF9)	phosphatase modulator(PC00184)	Homo sapiens		FGF signaling pathway->protein phosphatase 2A;;
11718	chr11:117066631-117066700	chr11	117066631	117066700	69	SIDT2		+	HUMAN|HGNC=24272|UniProtKB=Q8NBJ9	SIDT2	SID1 transmembrane family member 2;SIDT2;ortholog	SID1 TRANSMEMBRANE FAMILY MEMBER 2 (PTHR12185:SF16)		Homo sapiens
12060	chr12:31267329-31267398	chr12	31267329	31267398	69	RP11-551L14.1	4	-
12232	chr12:49213418-49213487	chr12	49213418	49213487	69	CACNB3		+	HUMAN|HGNC=1403|UniProtKB=P54284	CACNB3	Voltage-dependent L-type calcium channel subunit beta-3;CACNB3;ortholog	VOLTAGE-DEPENDENT L-TYPE CALCIUM CHANNEL SUBUNIT BETA-3 (PTHR11824:SF8)	voltage-gated ion channel(PC00241)	Homo sapiens	neuromuscular junction development(GO:0007528);calcium ion transmembrane transport(GO:0070588);chemical synaptic transmission(GO:0007268);regulation of calcium ion transport(GO:0051924);regulation of cation channel activity(GO:2001257)	Beta2 adrenergic receptor signaling pathway->Ca2+ channel;;Oxytocin receptor mediated signaling pathway->Ca2+ channel;;Thyrotropin-releasing hormone receptor signaling pathway->Ca2+ channel;;Beta1 adrenergic receptor signaling pathway->Ca2+ channel;;5HT2 type receptor mediated signaling pathway->Ca2+ channel;;;;;;
12317	chr12:53662631-53662700	chr12	53662631	53662700	69	ESPL1		+	HUMAN|HGNC=16856|UniProtKB=Q14674	ESPL1	Separin;ESPL1;ortholog	SEPARIN (PTHR12792:SF0)	cysteine protease(PC00081)	Homo sapiens	meiotic chromosome separation(GO:0051307)
12486	chr12:72248564-72248633	chr12	72248564	72248633	69	TBC1D15		+	HUMAN|HGNC=25694|UniProtKB=Q8TC07	TBC1D15	TBC1 domain family member 15;TBC1D15;ortholog	TBC1 DOMAIN FAMILY MEMBER 15 (PTHR22957:SF300)	GTPase-activating protein(PC00257)	Homo sapiens	intracellular protein transport(GO:0006886);positive regulation of GTPase activity(GO:0043547)
12564	chr12:95637716-95637785	chr12	95637716	95637785	69	VEZT		+	HUMAN|HGNC=18258|UniProtKB=Q9HBM0	VEZT	Vezatin;VEZT;ortholog	VEZATIN (PTHR15989:SF5)		Homo sapiens
12671	chr12:110654341-110654410	chr12	110654341	110654410	69	IFT81		+	HUMAN|HGNC=14313|UniProtKB=Q8WYA0	IFT81	Intraflagellar transport protein 81 homolog;IFT81;ortholog	INTRAFLAGELLAR TRANSPORT PROTEIN 81 HOMOLOG (PTHR15614:SF2)		Homo sapiens	intraciliary transport(GO:0042073)
13876	chr13:99498245-99498314	chr13	99498245	99498314	69	DOCK9		-	HUMAN|HGNC=14132|UniProtKB=Q9BZ29	DOCK9	Dedicator of cytokinesis protein 9;DOCK9;ortholog	DEDICATOR OF CYTOKINESIS PROTEIN 9 (PTHR23317:SF77)	guanyl-nucleotide exchange factor(PC00113)	Homo sapiens
14247	chr14:52445991-52446060	chr14	52445991	52446060	69	GNG2	4	+	HUMAN|HGNC=4404|UniProtKB=P59768	GNG2	Guanine nucleotide-binding protein G(I)/G(S)/G(O) subunit gamma-2;GNG2;ortholog	GUANINE NUCLEOTIDE-BINDING PROTEIN G(I)/G(S)/G(O) SUBUNIT GAMMA-2 (PTHR13809:SF25)	heterotrimeric G-protein(PC00117)	Homo sapiens	G protein-coupled receptor signaling pathway(GO:0007186)	Beta3 adrenergic receptor signaling pathway->G-Protein;;Heterotrimeric G-protein signaling pathway-Gi alpha and Gs alpha mediated pathway->G protein gamma subunit;;Thyrotropin-releasing hormone receptor signaling pathway->G-Protein;;Gonadotropin-releasing hormone receptor pathway->Ggamma;;Histamine H1 receptor mediated signaling pathway->G-Protein;;Inflammation mediated by chemokine and cytokine signaling pathway->G protein, beta and gamma subunit;;5HT1 type receptor mediated signaling pathway->G-protein;;Muscarinic acetylcholine receptor 1 and 3 signaling pathway->Gq-protein;;5HT4 type receptor mediated signaling pathway->G-protein;;Heterotrimeric G-protein signaling pathway-Gq alpha and Go alpha mediated pathway->G protein-activated inward rectifying potassium channel;;Heterotrimeric G-protein signaling pathway-Gq alpha and Go alpha mediated pathway->G-protein, gamma subunit;;Beta1 adrenergic receptor signaling pathway->G-Protein;;Wnt signaling pathway->G-protein, gamma subunit;;5HT2 type receptor mediated signaling pathway->G-protein;;Enkephalin release->Gi-protein;;Opioid proenkephalin pathway->G-protein;;Heterotrimeric G-protein signaling pathway-rod outer segment phototransduction->G protein gamma subunit;;Enkephalin release->Gs-protein;;CCKR signaling map->Gbeta/gamma;;Opioid prodynorphin pathway->G-protein;;Beta2 adrenergic receptor signaling pathway->G-Protein;;Histamine H2 receptor mediated signaling pathway->G-Protein;;Opioid proopiomelanocortin pathway->G-protein;;Muscarinic acetylcholine receptor 2 and 4 signaling pathway->Gi-protein;;Metabotropic glutamate receptor group III pathway->Gi-protein;;Nicotine pharmacodynamics pathway->Guanine nuceotide-binding protein, gamma 2;;Cortocotropin releasing factor receptor signaling pathway->G-Protein;;Metabotropic glutamate receptor group II pathway->G-protein;;Oxytocin receptor mediated signaling pathway->G-Protein;;;;;;;;;;;;;;;;;;;;;;;;;;;;;;
14312	chr14:64554136-64554205	chr14	64554136	64554205	69	SYNE2		+	HUMAN|HGNC=17084|UniProtKB=Q8WXH0	SYNE2	Nesprin-2;SYNE2;ortholog	NESPRIN-2 (PTHR14514:SF4)		Homo sapiens
14824	chr15:41637683-41637752	chr15	41637683	41637752	69	NUSAP1		+	HUMAN|HGNC=18538|UniProtKB=Q9BXS6	NUSAP1	Nucleolar and spindle-associated protein 1;NUSAP1;ortholog	NUCLEOLAR AND SPINDLE-ASSOCIATED PROTEIN 1 (PTHR15874:SF1)		Homo sapiens	membrane fission(GO:0090148);establishment of mitotic spindle localization(GO:0040001);mitotic chromosome condensation(GO:0007076);mitotic cytokinesis(GO:0000281)
14937	chr15:48527201-48527270	chr15	48527201	48527270	69	SLC12A1		+	HUMAN|HGNC=10910|UniProtKB=Q13621	SLC12A1	Solute carrier family 12 member 1;SLC12A1;ortholog	SOLUTE CARRIER FAMILY 12 MEMBER 1 (PTHR11827:SF93)	secondary carrier transporter(PC00258)	Homo sapiens	cellular homeostasis(GO:0019725);potassium ion transmembrane transport(GO:0071805);chloride transmembrane transport(GO:1902476);metal ion homeostasis(GO:0055065);monovalent inorganic cation homeostasis(GO:0055067);sodium ion transmembrane transport(GO:0035725);regulation of cellular component size(GO:0032535)
15680	chr16:422541-422610	chr16	422541	422610	69	TMEM8A		-	HUMAN|HGNC=17205|UniProtKB=Q9HCN3	TMEM8A	Post-GPI attachment to proteins factor 6;PGAP6;ortholog	POST-GPI ATTACHMENT TO PROTEINS FACTOR 6-RELATED (PTHR14319:SF7)	cell adhesion molecule(PC00069)	Homo sapiens
16130	chr16:2825557-2825626	chr16	2825557	2825626	69	TCEB2		-	HUMAN|HGNC=11619|UniProtKB=Q15370	TCEB2	Elongin-B;ELOB;ortholog	ELONGIN-B (PTHR13248:SF5)	general transcription factor(PC00259)	Homo sapiens
16158	chr16:3724529-3724598	chr16	3724529	3724598	69	TRAP1		-	HUMAN|HGNC=12099|UniProtKB=Q58FF3	TRAP1	Putative endoplasmin-like protein;HSP90B2P;ortholog			Homo sapiens
16522	chr16:28903635-28903704	chr16	28903635	28903704	69	ATP2A1		+	HUMAN|HGNC=811|UniProtKB=O14983	ATP2A1	Sarcoplasmic/endoplasmic reticulum calcium ATPase 1;ATP2A1;ortholog	SARCOPLASMIC/ENDOPLASMIC RETICULUM CALCIUM ATPASE 1 (PTHR42861:SF24)	primary active transporter(PC00068)	Homo sapiens	calcium ion transmembrane transport(GO:0070588);cellular calcium ion homeostasis(GO:0006874)
16598	chr16:30961017-30961086	chr16	30961017	30961086	69	ORAI3		+	HUMAN|HGNC=28185|UniProtKB=Q9BRQ5	ORAI3	Protein orai-3;ORAI3;ortholog	PROTEIN ORAI-3 (PTHR31501:SF6)	ion channel(PC00133)	Homo sapiens	calcium ion transport(GO:0006816)
16675	chr16:56711563-56711632	chr16	56711563	56711632	69	.		.
16780	chr16:67701129-67701198	chr16	67701129	67701198	69	C16orf86		+	HUMAN|HGNC=33755|UniProtKB=Q6ZW13	C16orf86	Uncharacterized protein C16orf86;C16orf86;ortholog	CHROMOSOME 3 C16ORF86 HOMOLOG (PTHR37867:SF1)		Homo sapiens
16874	chr16:72078187-72078256	chr16	72078187	72078256	69	TXNL4B	4	-	HUMAN|HGNC=26041|UniProtKB=Q9NX01	TXNL4B	Thioredoxin-like protein 4B;TXNL4B;ortholog	THIOREDOXIN-LIKE PROTEIN 4B (PTHR12052:SF4)	oxidoreductase(PC00176)	Homo sapiens
16926	chr16:82752966-82753035	chr16	82752966	82753035	69	CDH13		+	HUMAN|HGNC=1753|UniProtKB=P55290	CDH13	Cadherin-13;CDH13;ortholog	CADHERIN-13 (PTHR24027:SF80)	cadherin(PC00057)	Homo sapiens	cell-cell junction assembly(GO:0007043);cell morphogenesis(GO:0000902);sprouting angiogenesis(GO:0002040);homophilic cell adhesion via plasma membrane adhesion molecules(GO:0007156)	Cadherin signaling pathway->Cadherin;;Wnt signaling pathway->Cadherin;;;
16996	chr16:89188781-89188850	chr16	89188781	89188850	69	ACSF3		+	HUMAN|HGNC=27288|UniProtKB=Q4G176	ACSF3	Malonate--CoA ligase ACSF3, mitochondrial;ACSF3;ortholog	MALONATE--COA LIGASE ACSF3, MITOCHONDRIAL (PTHR24096:SF267)	ligase(PC00142)	Homo sapiens	fatty acid biosynthetic process(GO:0006633)
17356	chr17:17998734-17998803	chr17	17998734	17998803	69	DRG2		+	HUMAN|HGNC=3030|UniProtKB=P55039	DRG2	Developmentally-regulated GTP-binding protein 2;DRG2;ortholog	DEVELOPMENTALLY-REGULATED GTP-BINDING PROTEIN 2 (PTHR43127:SF2)		Homo sapiens	cytoplasmic translation(GO:0002181);translational elongation(GO:0006414)
17595	chr17:38323623-38323692	chr17	38323623	38323692	69	CASC3		+	HUMAN|HGNC=17040|UniProtKB=O15234	CASC3	Protein CASC3;CASC3;ortholog	PROTEIN CASC3 (PTHR13434:SF0)		Homo sapiens
18464	chr17:60584741-60584810	chr17	60584741	60584810	69	TLK2		+	HUMAN|HGNC=11842|UniProtKB=Q86UE8	TLK2	Serine/threonine-protein kinase tousled-like 2;TLK2;ortholog	SERINE/THREONINE-PROTEIN KINASE TOUSLED-LIKE 2 (PTHR22974:SF20)	non-receptor serine/threonine protein kinase(PC00167)	Homo sapiens	chromatin assembly or disassembly(GO:0006333);chromosome segregation(GO:0007059);peptidyl-serine phosphorylation(GO:0018105);intracellular signal transduction(GO:0035556);regulation of chromatin assembly or disassembly(GO:0001672)
18836	chr18:11895183-11895252	chr18	11895183	11895252	69	MPPE1		-	HUMAN|HGNC=15988|UniProtKB=Q53F39	MPPE1	Metallophosphoesterase 1;MPPE1;ortholog	METALLOPHOSPHOESTERASE 1 (PTHR13315:SF0)	esterase(PC00097)	Homo sapiens
19725	chr19:10662651-10662720	chr19	10662651	10662720	69	ATG4D		+	HUMAN|HGNC=20789|UniProtKB=Q86TL0	ATG4D	Cysteine protease ATG4D;ATG4D;ortholog	CYSTEINE PROTEASE ATG4D (PTHR22624:SF36)	cysteine protease(PC00081)	Homo sapiens
19939	chr19:11545282-11545351	chr19	11545282	11545351	69	CCDC151		-	HUMAN|HGNC=28303|UniProtKB=A5D8V7	CCDC151	Coiled-coil domain-containing protein 151;CCDC151;ortholog	COILED-COIL DOMAIN-CONTAINING PROTEIN 151 (PTHR46518:SF1)		Homo sapiens
19986	chr19:12816854-12816923	chr19	12816854	12816923	69	TNPO2		-	HUMAN|HGNC=19998|UniProtKB=O14787	TNPO2	Transportin-2;TNPO2;ortholog	TRANSPORTIN-2 (PTHR10527:SF17)	transporter(PC00227)	Homo sapiens	protein import into nucleus(GO:0006606)
20194	chr19:20718887-20718956	chr19	20718887	20718956	69	ZNF737	2	-	HUMAN|HGNC=32468|UniProtKB=O75373	ZNF737	Zinc finger protein 737;ZNF737;ortholog	ZINC FINGER PROTEIN 737 (PTHR24384:SF128)	DNA-binding transcription factor(PC00218)	Homo sapiens	transcription, DNA-templated(GO:0006351);regulation of transcription, DNA-templated(GO:0006355)
20298	chr19:36640943-36641012	chr19	36640943	36641012	69	CAPNS1	11	+	HUMAN|HGNC=1481|UniProtKB=P04632	CAPNS1	Calpain small subunit 1;CAPNS1;ortholog	CALPAIN SMALL SUBUNIT 1 (PTHR46735:SF1)		Homo sapiens		Huntington disease->Calpain;;
20765	chr19:46131984-46132053	chr19	46131984	46132053	69	EML2		-	HUMAN|HGNC=18035|UniProtKB=O95834	EML2	Echinoderm microtubule-associated protein-like 2;EML2;ortholog	ECHINODERM MICROTUBULE-ASSOCIATED PROTEIN-LIKE 2 (PTHR13720:SF50)		Homo sapiens	microtubule cytoskeleton organization(GO:0000226)
20791	chr19:47910823-47910892	chr19	47910823	47910892	69	MEIS3		-	HUMAN|HGNC=29537|UniProtKB=Q99687	MEIS3	Homeobox protein Meis3;MEIS3;ortholog	HOMEOBOX PROTEIN MEIS3 (PTHR11850:SF190)	homeodomain transcription factor(PC00119)	Homo sapiens	cell population proliferation(GO:0008283);embryo development(GO:0009790);eye development(GO:0001654);positive regulation of cell population proliferation(GO:0008284);pattern specification process(GO:0007389);transcription by RNA polymerase II(GO:0006366);brain development(GO:0007420);positive regulation of transcription by RNA polymerase II(GO:0045944);animal organ morphogenesis(GO:0009887)
20994	chr19:54848042-54848111	chr19	54848042	54848111	69	LILRA4		-	HUMAN|HGNC=15503|UniProtKB=P59901	LILRA4	Leukocyte immunoglobulin-like receptor subfamily A member 4;LILRA4;ortholog	LEUKOCYTE IMMUNOGLOBULIN-LIKE RECEPTOR SUBFAMILY A MEMBER 4 (PTHR11738:SF98)	immunoglobulin receptor superfamily(PC00124)	Homo sapiens
21164	chr20:10616943-10617012	chr20	10616943	10617012	69	SLX4IP	3	+	HUMAN|HGNC=16225|UniProtKB=Q5VYV7	SLX4IP	Protein SLX4IP;SLX4IP;ortholog	PROTEIN SLX4IP (PTHR28557:SF1)		Homo sapiens
21597	chr22:20847434-20847503	chr22	20847434	20847503	69	KLHL22		-	HUMAN|HGNC=25888|UniProtKB=Q53GT1	KLHL22	Kelch-like protein 22;KLHL22;ortholog	KELCH-LIKE PROTEIN 22 (PTHR45632:SF5)		Homo sapiens
22002	chr22:50723273-50723342	chr22	50723273	50723342	69	PLXNB2		-	HUMAN|HGNC=9104|UniProtKB=O15031	PLXNB2	Plexin-B2;PLXNB2;ortholog	PLEXIN-B2 (PTHR22625:SF9)		Homo sapiens	regulation of cell shape(GO:0008360);positive regulation of axonogenesis(GO:0050772);negative regulation of cell adhesion(GO:0007162);regulation of GTPase activity(GO:0043087);axon guidance(GO:0007411);cell adhesion(GO:0007155);cell surface receptor signaling pathway(GO:0007166);regulation of cell migration(GO:0030334);cell migration(GO:0016477)
22147	chrX:48136944-48137013	chrX	48136944	48137013	69	RP11-344N17.3	1	-
46	chr1:1581471-1581539	chr1	1581471	1581539	68	CDK11B	3	-	HUMAN|HGNC=1729|UniProtKB=P21127	CDK11B	Cyclin-dependent kinase 11B;CDK11B;ortholog	CYCLIN-DEPENDENT KINASE 11A-RELATED (PTHR24056:SF107)	non-receptor serine/threonine protein kinase(PC00167)	Homo sapiens	mitotic nuclear division(GO:0140014);regulation of gene expression(GO:0010468);gene expression(GO:0010467);protein phosphorylation(GO:0006468);regulation of mitotic cell cycle(GO:0007346)
461	chr1:46733281-46733349	chr1	46733281	46733349	68	LRRC41	6	-	HUMAN|HGNC=16917|UniProtKB=Q15345	LRRC41	Leucine-rich repeat-containing protein 41;LRRC41;ortholog	LEUCINE-RICH REPEAT-CONTAINING PROTEIN 41 (PTHR15354:SF1)		Homo sapiens
625	chr1:61905122-61905190	chr1	61905122	61905190	68	NFIA		+	HUMAN|HGNC=7784|UniProtKB=Q12857	NFIA	Nuclear factor 1 A-type;NFIA;ortholog	NUCLEAR FACTOR 1 A-TYPE (PTHR11492:SF6)	DNA-binding transcription factor(PC00218)	Homo sapiens	transcription by RNA polymerase II(GO:0006366);regulation of transcription by RNA polymerase II(GO:0006357)
794	chr1:117236751-117236819	chr1	117236751	117236819	68	C1orf137	1	+
1720	chr2:20760207-20760275	chr2	20760207	20760275	68	HS1BP3	6	-	HUMAN|HGNC=24979|UniProtKB=Q53T59	HS1BP3	HCLS1-binding protein 3;HS1BP3;ortholog	HCLS1-BINDING PROTEIN 3 (PTHR14431:SF1)		Homo sapiens
1768	chr2:25043252-25043320	chr2	25043252	25043320	68	CENPO	7	+	HUMAN|HGNC=28152|UniProtKB=Q9BU64	CENPO	Centromere protein O;CENPO;ortholog	CENTROMERE PROTEIN O (PTHR14582:SF1)		Homo sapiens
1819	chr2:28248287-28248355	chr2	28248287	28248355	68	BRE		+	HUMAN|HGNC=1106|UniProtKB=Q9NXR7	BRE	BRISC and BRCA1-A complex member 2;BABAM2;ortholog	BRISC AND BRCA1-A COMPLEX MEMBER 2 (PTHR15189:SF7)		Homo sapiens
2265	chr2:74135910-74135978	chr2	74135910	74135978	68	ACTG2		+	HUMAN|HGNC=145|UniProtKB=P63267	ACTG2	Actin, gamma-enteric smooth muscle;ACTG2;ortholog	ACTIN, GAMMA-ENTERIC SMOOTH MUSCLE (PTHR11937:SF201)	actin and actin related protein(PC00039)	Homo sapiens	smooth muscle contraction(GO:0006939);regulation of blood vessel diameter(GO:0097746)	Cadherin signaling pathway->Filamentous F-actin;;Alzheimer disease-presenilin pathway->actin;;Inflammation mediated by chemokine and cytokine signaling pathway->F-actin;;Wnt signaling pathway->NFAT Target Genes;;Nicotinic acetylcholine receptor signaling pathway->Actin;;Huntington disease->Actin;;Integrin signalling pathway->Actin;;Cytoskeletal regulation by Rho GTPase->Actin;;;;;;;;;
2463	chr2:113410465-113410533	chr2	113410465	113410533	68	SLC20A1		+	HUMAN|HGNC=10946|UniProtKB=Q8WUM9	SLC20A1	Sodium-dependent phosphate transporter 1;SLC20A1;ortholog	SODIUM-DEPENDENT PHOSPHATE TRANSPORTER 1 (PTHR11101:SF46)	transporter(PC00227)	Homo sapiens	inorganic anion transmembrane transport(GO:0098661)
2493	chr2:120383264-120383332	chr2	120383264	120383332	68	PCDP1		+	HUMAN|HGNC=33720|UniProtKB=Q4G0U5	PCDP1	Cilia- and flagella-associated protein 221;CFAP221;ortholog	CILIA- AND FLAGELLA-ASSOCIATED PROTEIN 221 (PTHR46500:SF1)	structural protein(PC00211)	Homo sapiens
2928	chr2:209030462-209030530	chr2	209030462	209030530	68	C2orf80	9	-	HUMAN|HGNC=34352|UniProtKB=Q0P641	C2orf80	Uncharacterized protein C2orf80;C2orf80;ortholog	GAMMA-CRYSTALLIN C (PTHR36296:SF1)		Homo sapiens
2968	chr2:218744167-218744235	chr2	218744167	218744235	68	TNS1		-	HUMAN|HGNC=11973|UniProtKB=Q9HBL0	TNS1	Tensin-1;TNS1;ortholog	TENSIN-1 (PTHR45734:SF3)	non-motor actin binding protein(PC00165)	Homo sapiens
4135	chr3:98234608-98234676	chr3	98234608	98234676	68	CLDND1	6	-	HUMAN|HGNC=1322|UniProtKB=Q9NY35	CLDND1	Claudin domain-containing protein 1;CLDND1;ortholog	CLAUDIN DOMAIN-CONTAINING PROTEIN 1 (PTHR14347:SF3)		Homo sapiens
4597	chr3:197896655-197896723	chr3	197896655	197896723	68	FAM157A	6	+	HUMAN|HGNC=34079|UniProtKB=C9JC47	FAM157A	Putative protein FAM157A;FAM157A;ortholog			Homo sapiens
4816	chr4:56318405-56318473	chr4	56318405	56318473	68	TMEM165	4	+	HUMAN|HGNC=30760|UniProtKB=Q9HC07	TMEM165	Transmembrane protein 165;TMEM165;ortholog	TRANSMEMBRANE PROTEIN 165 (PTHR12608:SF1)		Homo sapiens
6373	chr5:133487346-133487414	chr5	133487346	133487414	68	TCF7	4	+	HUMAN|HGNC=11639|UniProtKB=P36402	TCF7	Transcription factor 7;TCF7;ortholog	TRANSCRIPTION FACTOR 7 (PTHR10373:SF33)	DNA-binding transcription factor(PC00218)	Homo sapiens	canonical Wnt signaling pathway(GO:0060070);transcription by RNA polymerase II(GO:0006366);regulation of transcription by RNA polymerase II(GO:0006357)	Wnt signaling pathway->Wnt Target Genes;;Wnt signaling pathway->T-Cell Transcription Factor;;Gonadotropin-releasing hormone receptor pathway->TCF;;Alzheimer disease-presenilin pathway->T-cell factor/lymphoid enhancer factor;;Angiogenesis->T-Cell Transcription Factor;;;;;;
6583	chr5:172341567-172341635	chr5	172341567	172341635	68	ERGIC1		+	HUMAN|HGNC=29205|UniProtKB=Q969X5	ERGIC1	Endoplasmic reticulum-Golgi intermediate compartment protein 1;ERGIC1;ortholog	ENDOPLASMIC RETICULUM-GOLGI INTERMEDIATE COMPARTMENT PROTEIN 1 (PTHR10984:SF36)		Homo sapiens
6811	chr6:13323942-13324010	chr6	13323942	13324010	68	TBC1D7		-	HUMAN|HGNC=21066|UniProtKB=Q9P0N9	TBC1D7	TBC1 domain family member 7;TBC1D7;ortholog	TBC1 DOMAIN FAMILY MEMBER 7 (PTHR13530:SF3)	GTPase-activating protein(PC00257)	Homo sapiens	TOR signaling(GO:0031929);negative regulation of TOR signaling(GO:0032007);positive regulation of GTPase activity(GO:0043547)
7612	chr7:27224774-27224842	chr7	27224774	27224842	68	HOXA11	1	-	HUMAN|HGNC=5101|UniProtKB=P31270	HOXA11	Homeobox protein Hox-A11;HOXA11;ortholog	HOMEOBOX PROTEIN HOX-A11 (PTHR46092:SF3)	homeodomain transcription factor(PC00119)	Homo sapiens	anatomical structure development(GO:0048856);transcription by RNA polymerase II(GO:0006366);regulation of transcription by RNA polymerase II(GO:0006357)
8528	chr8:30670301-30670369	chr8	30670301	30670369	68	PPP2CB	1	-	HUMAN|HGNC=9300|UniProtKB=P62714	PPP2CB	Serine/threonine-protein phosphatase 2A catalytic subunit beta isoform;PPP2CB;ortholog	SERINE/THREONINE-PROTEIN PHOSPHATASE 2A CATALYTIC SUBUNIT BETA ISOFORM (PTHR45619:SF44)	protein phosphatase(PC00195)	Homo sapiens		EGF receptor signaling pathway->protein phosphatase 2A;;p53 pathway feedback loops 2->Protein phosphatase 2 catalytic subunit;;p53 pathway->Protein phosphatase 2A;;Wnt signaling pathway->Protein phosphatase 2A;;p53 pathway by glucose deprivation->Protein phosphatase 2 catalytic subunit;;FGF signaling pathway->protein phosphatase 2A;;;;;;;
8567	chr8:42227631-42227699	chr8	42227631	42227699	68	POLB		+	HUMAN|HGNC=9174|UniProtKB=P06746	POLB	DNA polymerase beta;POLB;ortholog	DNA POLYMERASE BETA (PTHR11276:SF1)	DNA-directed DNA polymerase(PC00018)	Homo sapiens
8686	chr8:88440773-88440841	chr8	88440773	88440841	68	CNBD1	3	+	HUMAN|HGNC=26663|UniProtKB=Q8NA66	CNBD1	Cyclic nucleotide-binding domain-containing protein 1;CNBD1;ortholog	CYCLIC NUCLEOTIDE-BINDING DOMAIN-CONTAINING PROTEIN 1 (PTHR23011:SF32)		Homo sapiens
8959	chr9:5913994-5914062	chr9	5913994	5914062	68	KIAA2026	2	-	HUMAN|HGNC=23378|UniProtKB=Q5HYC2	KIAA2026	Uncharacterized protein KIAA2026;KIAA2026;ortholog	BROMO DOMAIN-CONTAINING PROTEIN (PTHR31095:SF3)		Homo sapiens
9686	chr9:141124188-141124256	chr9	141124188	141124256	68	FAM157B		+	HUMAN|HGNC=34080|UniProtKB=P0CG42	FAM157B	Putative protein FAM157B;FAM157B;ortholog			Homo sapiens
9808	chr10:33483640-33483708	chr10	33483640	33483708	68	NRP1		-	HUMAN|HGNC=8004|UniProtKB=O14786	NRP1	Neuropilin-1;NRP1;ortholog	NEUROPILIN-1 (PTHR46806:SF4)		Homo sapiens		Axon guidance mediated by semaphorins->Neuropilin 1;;
10003	chr10:71391235-71391303	chr10	71391235	71391303	68	C10orf35	2	+	HUMAN|HGNC=23519|UniProtKB=Q96D05	C10orf35	Protein FAM241B;FAM241B;ortholog	PROTEIN FAM241B (PTHR33690:SF2)		Homo sapiens
10742	chr11:9614771-9614839	chr11	9614771	9614839	68	WEE1	3	+	HUMAN|HGNC=12761|UniProtKB=P30291	WEE1	Wee1-like protein kinase;WEE1;ortholog	WEE1-LIKE PROTEIN KINASE (PTHR11042:SF72)	non-receptor serine/threonine protein kinase(PC00167)	Homo sapiens	regulation of meiotic cell cycle(GO:0051445);regulation of nuclear division(GO:0051783);meiotic telophase I(GO:0007134);meiosis I(GO:0007127);regulation of cell cycle process(GO:0010564)
10778	chr11:17868240-17868308	chr11	17868240	17868308	68	SERGEF		-	HUMAN|HGNC=17499|UniProtKB=Q9UGK8	SERGEF	Secretion-regulating guanine nucleotide exchange factor;SERGEF;ortholog	E3 UBIQUITIN-PROTEIN LIGASE HECTD2-RELATED (PTHR45622:SF40)	ubiquitin-protein ligase(PC00234)	Homo sapiens		Ubiquitin proteasome pathway->Ubiquitin protein ligase E3;;EGF receptor signaling pathway->Raf-1 kinase inhibitor protein;;;
10787	chr11:18034397-18034465	chr11	18034397	18034465	68	SERGEF		-	HUMAN|HGNC=17499|UniProtKB=Q9UGK8	SERGEF	Secretion-regulating guanine nucleotide exchange factor;SERGEF;ortholog	E3 UBIQUITIN-PROTEIN LIGASE HECTD2-RELATED (PTHR45622:SF40)	ubiquitin-protein ligase(PC00234)	Homo sapiens		Ubiquitin proteasome pathway->Ubiquitin protein ligase E3;;EGF receptor signaling pathway->Raf-1 kinase inhibitor protein;;;
11157	chr11:59612779-59612847	chr11	59612779	59612847	68	GIF		-	HUMAN|HGNC=7408|UniProtKB=P25713	GIF	Metallothionein-3;MT3;ortholog	METALLOTHIONEIN-3 (PTHR23299:SF18)		Homo sapiens	ERK1 and ERK2 cascade(GO:0070371);positive regulation of ERK1 and ERK2 cascade(GO:0070374);cellular zinc ion homeostasis(GO:0006882);response to cadmium ion(GO:0046686);response to toxic substance(GO:0009636);cellular response to chemical stimulus(GO:0070887);response to stress(GO:0006950)
11178	chr11:60750096-60750164	chr11	60750096	60750164	68	CD6		+	HUMAN|HGNC=1691|UniProtKB=P30203	CD6	T-cell differentiation antigen CD6;CD6;ortholog	T-CELL DIFFERENTIATION ANTIGEN CD6 (PTHR19331:SF400)	serine protease(PC00203)	Homo sapiens
11313	chr11:64799675-64799743	chr11	64799675	64799743	68	SNX15		+	HUMAN|HGNC=14978|UniProtKB=Q9NRS6	SNX15,AP003068	Sorting nexin-15;SNX15;ortholog	SORTING NEXIN-15 (PTHR15508:SF9)	non-receptor serine/threonine protein kinase(PC00167)	Homo sapiens
11423	chr11:67946936-67947004	chr11	67946936	67947004	68	SUV420H1		-
11561	chr11:77849755-77849823	chr11	77849755	77849823	68	ALG8		-	HUMAN|HGNC=23161|UniProtKB=Q9BVK2	ALG8	Probable dolichyl pyrophosphate Glc1Man9GlcNAc2 alpha-1,3-glucosyltransferase;ALG8;ortholog	DOLICHYL PYROPHOSPHATE GLC1MAN9GLCNAC2 ALPHA-1,3-GLUCOSYLTRANSFERASE-RELATED (PTHR12413:SF2)	glycosyltransferase(PC00111)	Homo sapiens	cellular lipid metabolic process(GO:0044255);protein N-linked glycosylation(GO:0006487)
11696	chr11:113114273-113114341	chr11	113114273	113114341	68	NCAM1		+	HUMAN|HGNC=7656|UniProtKB=P13591	NCAM1	Neural cell adhesion molecule 1;NCAM1;ortholog	NEURAL CELL ADHESION MOLECULE 1 (PTHR12231:SF239)		Homo sapiens
11727	chr11:118211584-118211652	chr11	118211584	118211652	68	CD3D		-	HUMAN|HGNC=1673|UniProtKB=P04234	CD3D	T-cell surface glycoprotein CD3 delta chain;CD3D;ortholog	T-CELL SURFACE GLYCOPROTEIN CD3 DELTA CHAIN (PTHR10570:SF5)		Homo sapiens	T cell differentiation(GO:0030217);cell surface receptor signaling pathway(GO:0007166)	T cell activation->CD3 delta;;
12087	chr12:31331736-31331804	chr12	31331736	31331804	68	RP11-551L14.1	4	-
12185	chr12:41455563-41455631	chr12	41455563	41455631	68	CNTN1		+	HUMAN|HGNC=2171|UniProtKB=Q12860	CNTN1	Contactin-1;CNTN1;ortholog	CONTACTIN-1 (PTHR44170:SF10)		Homo sapiens
12204	chr12:45621950-45622018	chr12	45621950	45622018	68	ANO6		+	HUMAN|HGNC=25240|UniProtKB=Q4KMQ2	ANO6	Anoctamin-6;ANO6;ortholog	ANOCTAMIN-6 (PTHR12308:SF21)		Homo sapiens	chloride transmembrane transport(GO:1902476);plasma membrane phospholipid scrambling(GO:0017121)
12680	chr12:111065856-111065924	chr12	111065856	111065924	68	HVCN1	8	-	HUMAN|HGNC=28240|UniProtKB=Q96D96	HVCN1	Voltage-gated hydrogen channel 1;HVCN1;ortholog	VOLTAGE-GATED HYDROGEN CHANNEL 1 (PTHR46480:SF1)		Homo sapiens
14245	chr14:52187108-52187176	chr14	52187108	52187176	68	FRMD6		+	HUMAN|HGNC=19839|UniProtKB=Q96NE9	FRMD6	FERM domain-containing protein 6;FRMD6;ortholog	FERM DOMAIN-CONTAINING PROTEIN 6 (PTHR23280:SF9)		Homo sapiens
14405	chr14:77745236-77745304	chr14	77745236	77745304	68	POMT2		-	HUMAN|HGNC=19743|UniProtKB=Q9UKY4	POMT2	Protein O-mannosyl-transferase 2;POMT2;ortholog	PROTEIN O-MANNOSYL-TRANSFERASE 2 (PTHR10050:SF46)	transferase(PC00220)	Homo sapiens	protein quality control for misfolded or incompletely synthesized proteins(GO:0006515);protein O-linked glycosylation(GO:0006493);protein mannosylation(GO:0035268);ERAD pathway(GO:0036503);cellular response to misfolded protein(GO:0071218)
15495	chr15:75648178-75648246	chr15	75648178	75648246	68	MAN2C1	26	-	HUMAN|HGNC=6827|UniProtKB=Q9NTJ4	MAN2C1	Alpha-mannosidase 2C1;MAN2C1;ortholog	ALPHA-MANNOSIDASE 2C1 (PTHR46017:SF1)		Homo sapiens	carbohydrate catabolic process(GO:0016052)
15555	chr15:80889535-80889603	chr15	80889535	80889603	68	ARNT2	19	+	HUMAN|HGNC=16876|UniProtKB=Q9HBZ2	ARNT2	Aryl hydrocarbon receptor nuclear translocator 2;ARNT2;ortholog	ARYL HYDROCARBON RECEPTOR NUCLEAR TRANSLOCATOR 2 (PTHR23042:SF6)	basic helix-loop-helix transcription factor(PC00055)	Homo sapiens	transcription by RNA polymerase II(GO:0006366);regulation of transcription by RNA polymerase II(GO:0006357)
15605	chr15:89423773-89423841	chr15	89423773	89423841	68	HAPLN3		-	HUMAN|HGNC=21446|UniProtKB=Q96S86	HAPLN3	Hyaluronan and proteoglycan link protein 3;HAPLN3;ortholog	HYALURONAN AND PROTEOGLYCAN LINK PROTEIN 3 (PTHR22804:SF40)	extracellular matrix glycoprotein(PC00100)	Homo sapiens
15676	chr16:279209-279277	chr16	279209	279277	68	LUC7L		-	HUMAN|HGNC=6723|UniProtKB=Q9NQ29	LUC7L	Putative RNA-binding protein Luc7-like 1;LUC7L;ortholog	RNA-BINDING PROTEIN LUC7-LIKE 1-RELATED (PTHR12375:SF31)		Homo sapiens	mRNA splice site selection(GO:0006376)
17004	chr16:89358117-89358185	chr16	89358117	89358185	68	ANKRD11		-	HUMAN|HGNC=21316|UniProtKB=Q6UB99	ANKRD11	Ankyrin repeat domain-containing protein 11;ANKRD11;ortholog	ANKYRIN REPEAT DOMAIN-CONTAINING PROTEIN 11 (PTHR24145:SF3)		Homo sapiens	anatomical structure morphogenesis(GO:0009653)
17067	chr17:961141-961209	chr17	961141	961209	68	ABR		-	HUMAN|HGNC=81|UniProtKB=Q12979	ABR	Active breakpoint cluster region-related protein;ABR;ortholog	ACTIVE BREAKPOINT CLUSTER REGION-RELATED PROTEIN (PTHR23182:SF5)	G-protein modulator(PC00022)	Homo sapiens
17346	chr17:17716613-17716681	chr17	17716613	17716681	68	SREBF1		-	HUMAN|HGNC=11289|UniProtKB=P36956	SREBF1	Sterol regulatory element-binding protein 1;SREBF1;ortholog	STEROL REGULATORY ELEMENT-BINDING PROTEIN 1 (PTHR46062:SF2)		Homo sapiens	transcription by RNA polymerase II(GO:0006366);regulation of transcription by RNA polymerase II(GO:0006357)
18373	chr17:50212341-50212409	chr17	50212341	50212409	68	CA10		-	HUMAN|HGNC=1369|UniProtKB=Q9NS85	CA10	Carbonic anhydrase-related protein 10;CA10;ortholog	CARBONIC ANHYDRASE-RELATED PROTEIN 10 (PTHR18952:SF91)		Homo sapiens
18389	chr17:55185306-55185374	chr17	55185306	55185374	68	AKAP1		+	HUMAN|HGNC=367|UniProtKB=Q92667	AKAP1	A-kinase anchor protein 1, mitochondrial;AKAP1;ortholog	A-KINASE ANCHOR PROTEIN 1, MITOCHONDRIAL (PTHR22948:SF65)	scaffold/adaptor protein(PC00226)	Homo sapiens		CCKR signaling map->AKAP;;
18545	chr17:70943801-70943869	chr17	70943801	70943869	68	SLC39A11		-	HUMAN|HGNC=14463|UniProtKB=Q8N1S5	SLC39A11	Zinc transporter ZIP11;SLC39A11;ortholog	ZINC TRANSPORTER ZIP11 (PTHR11040:SF158)	secondary carrier transporter(PC00258)	Homo sapiens	divalent metal ion transport(GO:0070838);inorganic cation transmembrane transport(GO:0098662);transition metal ion transport(GO:0000041)
18708	chr17:79527587-79527655	chr17	79527587	79527655	68	NPLOC4		-	HUMAN|HGNC=18261|UniProtKB=Q8TAT6	NPLOC4	Nuclear protein localization protein 4 homolog;NPLOC4;ortholog	NUCLEAR PROTEIN LOCALIZATION PROTEIN 4 HOMOLOG (PTHR12710:SF0)		Homo sapiens	ubiquitin-dependent protein catabolic process(GO:0006511)
18733	chr17:79993053-79993121	chr17	79993053	79993121	68	DCXR	6	-	HUMAN|HGNC=18985|UniProtKB=Q7Z4W1	DCXR	L-xylulose reductase;DCXR;ortholog	L-XYLULOSE REDUCTASE (PTHR44252:SF2)	reductase(PC00198)	Homo sapiens	glucose metabolic process(GO:0006006)
19585	chr19:4641594-4641662	chr19	4641594	4641662	68	C19orf10	4	-
19587	chr19:4717626-4717694	chr19	4717626	4717694	68	DPP9		-	HUMAN|HGNC=18648|UniProtKB=Q86TI2	DPP9,AC005594	Dipeptidyl peptidase 9;DPP9;ortholog	DIPEPTIDYL PEPTIDASE 9 (PTHR11731:SF109)	serine protease(PC00203)	Homo sapiens
19601	chr19:5712013-5712081	chr19	5712013	5712081	68	LONP1		-	HUMAN|HGNC=9479|UniProtKB=P36776	LONP1	Lon protease homolog, mitochondrial;LONP1;ortholog	LON PROTEASE HOMOLOG, MITOCHONDRIAL (PTHR43718:SF2)	serine protease(PC00203)	Homo sapiens	protein quality control for misfolded or incompletely synthesized proteins(GO:0006515)
19726	chr19:10683503-10683571	chr19	10683503	10683571	68	AP1M2	12	-	HUMAN|HGNC=558|UniProtKB=Q9Y6Q5	AP1M2	AP-1 complex subunit mu-2;AP1M2;ortholog	AP-1 COMPLEX SUBUNIT MU-2 (PTHR10529:SF234)	membrane traffic protein(PC00150)	Homo sapiens	vesicle-mediated transport(GO:0016192)
19999	chr19:13033394-13033462	chr19	13033394	13033462	68	FARSA	13	-	HUMAN|HGNC=3592|UniProtKB=Q9Y285	FARSA	Phenylalanine--tRNA ligase alpha subunit;FARSA;ortholog	PHENYLALANINE--TRNA LIGASE ALPHA SUBUNIT (PTHR11538:SF40)	aminoacyl-tRNA synthetase(PC00047)	Homo sapiens	cellular amino acid metabolic process(GO:0006520);tRNA metabolic process(GO:0006399);translational elongation(GO:0006414)
21079	chr19:56221088-56221156	chr19	56221088	56221156	68	EPN1	3	+	HUMAN|HGNC=21604|UniProtKB=Q9Y6I3	EPN1	Epsin-1;EPN1;ortholog	EPSIN-1 (PTHR12276:SF48)		Homo sapiens	vesicle budding from membrane(GO:0006900);membrane invagination(GO:0010324);endocytosis(GO:0006897)
21183	chr20:20088289-20088357	chr20	20088289	20088357	68	C20orf26		+
21570	chr22:19882775-19882843	chr22	19882775	19882843	68	TXNRD2		-	HUMAN|HGNC=18155|UniProtKB=Q9NNW7	TXNRD2	Thioredoxin reductase 2, mitochondrial;TXNRD2;ortholog	THIOREDOXIN REDUCTASE 2, MITOCHONDRIAL (PTHR48105:SF21)	reductase(PC00198)	Homo sapiens	cellular homeostasis(GO:0019725);regulation of cellular process(GO:0050794)
21815	chr22:31685685-31685753	chr22	31685685	31685753	68	PIK3IP1		-	HUMAN|HGNC=24942|UniProtKB=Q96FE7	PIK3IP1	Phosphoinositide-3-kinase-interacting protein 1;PIK3IP1;ortholog	PHOSPHOINOSITIDE-3-KINASE-INTERACTING PROTEIN 1 (PTHR24261:SF16)	serine protease(PC00203)	Homo sapiens
88	chr1:6294504-6294571	chr1	6294504	6294571	67	ICMT		-	HUMAN|HGNC=5350|UniProtKB=O60725	ICMT	Protein-S-isoprenylcysteine O-methyltransferase;ICMT;ortholog	PROTEIN-S-ISOPRENYLCYSTEINE O-METHYLTRANSFERASE (PTHR12714:SF9)	protein modifying enzyme(PC00260)	Homo sapiens
277	chr1:26900867-26900934	chr1	26900867	26900934	67	RPS6KA1	22	+	HUMAN|HGNC=10430|UniProtKB=Q15418	RPS6KA1	Ribosomal protein S6 kinase alpha-1;RPS6KA1;ortholog	RIBOSOMAL PROTEIN S6 KINASE ALPHA-1 (PTHR24351:SF43)	protein modifying enzyme(PC00260)	Homo sapiens	protein phosphorylation(GO:0006468);intracellular signal transduction(GO:0035556)	Interleukin signaling pathway->Ribosomal protein S6 kinase, 90kD;;PDGF signaling pathway->Ribosomal protein S6 kinase, 90kD;;CCKR signaling map->RSK1/2;;Insulin/IGF pathway-mitogen activated protein kinase kinase/MAP kinase cascade->Ribosomal protein S6 kinase, 90kD;;Ras Pathway->Ribosomal protein S6 kinase, 90kD;;;;;;
405	chr1:45227900-45227967	chr1	45227900	45227967	67	KIF2C		+	HUMAN|HGNC=6393|UniProtKB=Q99661	KIF2C	Kinesin-like protein KIF2C;KIF2C;ortholog	KINESIN-LIKE PROTEIN KIF2C (PTHR24115:SF454)	microtubule binding motor protein(PC00156)	Homo sapiens	microtubule-based movement(GO:0007018)
408	chr1:45435649-45435716	chr1	45435649	45435716	67	EIF2B3		-	HUMAN|HGNC=3259|UniProtKB=Q9NR50	EIF2B3	Translation initiation factor eIF-2B subunit gamma;EIF2B3;ortholog	TRANSLATION INITIATION FACTOR EIF-2B SUBUNIT GAMMA (PTHR45989:SF1)	translation initiation factor(PC00224)	Homo sapiens	cytoplasmic translational initiation(GO:0002183);translational elongation(GO:0006414)
1127	chr1:167051481-167051548	chr1	167051481	167051548	67	GPA33		-	HUMAN|HGNC=4445|UniProtKB=Q99795	GPA33	Cell surface A33 antigen;GPA33;ortholog	CELL SURFACE A33 ANTIGEN (PTHR44969:SF1)		Homo sapiens
1320	chr1:202275892-202275959	chr1	202275892	202275959	67	LGR6		+	HUMAN|HGNC=19719|UniProtKB=Q9HBX8	LGR6	Leucine-rich repeat-containing G-protein coupled receptor 6;LGR6;ortholog	LEUCINE-RICH REPEAT-CONTAINING G-PROTEIN COUPLED RECEPTOR 6 (PTHR45836:SF22)		Homo sapiens	regulation of cell growth(GO:0001558);axon guidance(GO:0007411);negative regulation of cellular process(GO:0048523);cell growth(GO:0016049)
2200	chr2:62063940-62064007	chr2	62063940	62064007	67	FAM161A		-	HUMAN|HGNC=25808|UniProtKB=Q3B820	FAM161A	Protein FAM161A;FAM161A;ortholog	PROTEIN FAM161A (PTHR21501:SF3)		Homo sapiens	cilium organization(GO:0044782)
3039	chr2:231314028-231314095	chr2	231314028	231314095	67	SP100		+	HUMAN|HGNC=11206|UniProtKB=P23497	SP100	Nuclear autoantigen Sp-100;SP100;ortholog	NUCLEAR AUTOANTIGEN SP-100 (PTHR46386:SF1)		Homo sapiens	transcription by RNA polymerase II(GO:0006366);regulation of transcription by RNA polymerase II(GO:0006357)
3221	chr3:9717288-9717355	chr3	9717288	9717355	67	MTMR14		+	HUMAN|HGNC=26190|UniProtKB=Q8NCE2	MTMR14	Myotubularin-related protein 14;MTMR14;ortholog	MYOTUBULARIN-RELATED PROTEIN 14 (PTHR13524:SF2)	phosphatase(PC00181)	Homo sapiens
3565	chr3:32611632-32611699	chr3	32611632	32611699	67	DYNC1LI1		-	HUMAN|HGNC=18745|UniProtKB=Q9Y6G9	DYNC1LI1	Cytoplasmic dynein 1 light intermediate chain 1;DYNC1LI1;ortholog	CYTOPLASMIC DYNEIN 1 LIGHT INTERMEDIATE CHAIN 1 (PTHR12688:SF2)	microtubule or microtubule-binding cytoskeletal protein(PC00157)	Homo sapiens	microtubule cytoskeleton organization(GO:0000226);microtubule-based movement(GO:0007018)	Huntington disease->Dynein complex;;
3764	chr3:38023315-38023382	chr3	38023315	38023382	67	CTDSPL	7	+	HUMAN|HGNC=16890|UniProtKB=O15194	CTDSPL	CTD small phosphatase-like protein;CTDSPL;ortholog	CTD SMALL PHOSPHATASE-LIKE PROTEIN (PTHR12210:SF43)		Homo sapiens
4058	chr3:56932599-56932666	chr3	56932599	56932666	67	ARHGEF3		-	HUMAN|HGNC=683|UniProtKB=Q9NR81	ARHGEF3	Rho guanine nucleotide exchange factor 3;ARHGEF3;ortholog	RHO GUANINE NUCLEOTIDE EXCHANGE FACTOR 3 (PTHR46006:SF2)	guanyl-nucleotide exchange factor(PC00113)	Homo sapiens	regulation of Rho protein signal transduction(GO:0035023);positive regulation of Ras protein signal transduction(GO:0046579);Rho protein signal transduction(GO:0007266)
4188	chr3:112935058-112935125	chr3	112935058	112935125	67	BOC	2	+	HUMAN|HGNC=17173|UniProtKB=Q9BWV1	BOC	Brother of CDO;BOC;ortholog	BROTHER OF CDO (PTHR44170:SF3)		Homo sapiens
4405	chr3:157849874-157849941	chr3	157849874	157849941	67	RSRC1		+	HUMAN|HGNC=24152|UniProtKB=Q96IZ7	RSRC1	Serine/Arginine-related protein 53;RSRC1;ortholog	SERINE/ARGININE-RELATED PROTEIN 53 (PTHR31968:SF4)		Homo sapiens	alternative mRNA splicing, via spliceosome(GO:0000380)
4450	chr3:170585923-170585990	chr3	170585923	170585990	67	RPL22L1		-	HUMAN|HGNC=27610|UniProtKB=Q6P5R6	RPL22L1	60S ribosomal protein L22-like 1;RPL22L1;ortholog	60S RIBOSOMAL PROTEIN L22-LIKE 1 (PTHR10064:SF1)	ribosomal protein(PC00202)	Homo sapiens	cytoplasmic translation(GO:0002181);translational elongation(GO:0006414)
4715	chr4:15737675-15737742	chr4	15737675	15737742	67	BST1	6	+	HUMAN|HGNC=1118|UniProtKB=Q10588	BST1	ADP-ribosyl cyclase/cyclic ADP-ribose hydrolase 2;BST1;ortholog	ADP-RIBOSYL CYCLASE/CYCLIC ADP-RIBOSE HYDROLASE 2 (PTHR10912:SF4)	cyclase(PC00079)	Homo sapiens	regulation of B cell proliferation(GO:0030888);positive regulation of lymphocyte activation(GO:0051251);positive regulation of cell population proliferation(GO:0008284);B cell proliferation(GO:0042100)
4783	chr4:41941737-41941804	chr4	41941737	41941804	67	TMEM33		+	HUMAN|HGNC=25541|UniProtKB=P57088	TMEM33	Transmembrane protein 33;TMEM33;ortholog	TRANSMEMBRANE PROTEIN 33 (PTHR12703:SF4)		Homo sapiens	membrane organization(GO:0061024);endoplasmic reticulum organization(GO:0007029)
5158	chr4:190862987-190863054	chr4	190862987	190863054	67	FRG1		+	HUMAN|HGNC=3954|UniProtKB=Q14331	FRG1	Protein FRG1;FRG1;ortholog	PROTEIN FRG1 (PTHR12928:SF3)	RNA splicing factor(PC00148)	Homo sapiens
5214	chr5:33446712-33446779	chr5	33446712	33446779	67	TARS		+	HUMAN|HGNC=11572|UniProtKB=P26639	TARS	Threonine--tRNA ligase 1, cytoplasmic;TARS1;ortholog	THREONINE--TRNA LIGASE 1, CYTOPLASMIC (PTHR11451:SF36)	aminoacyl-tRNA synthetase(PC00047)	Homo sapiens	cellular amino acid metabolic process(GO:0006520);tRNA metabolic process(GO:0006399);translational elongation(GO:0006414)
6525	chr5:154346457-154346524	chr5	154346457	154346524	67	MRPL22	7	+	HUMAN|HGNC=14480|UniProtKB=Q9NWU5	MRPL22	39S ribosomal protein L22, mitochondrial;MRPL22;ortholog	39S RIBOSOMAL PROTEIN L22, MITOCHONDRIAL (PTHR13501:SF8)	ribosomal protein(PC00202)	Homo sapiens	organelle assembly(GO:0070925);ribosome biogenesis(GO:0042254)
6671	chr5:180669553-180669620	chr5	180669553	180669620	67	GNB2L1		-	HUMAN|HGNC=4399|UniProtKB=P63244	GNB2L1	Receptor of activated protein C kinase 1;RACK1;ortholog	RECEPTOR OF ACTIVATED PROTEIN C KINASE 1 (PTHR19868:SF0)		Homo sapiens	regulation of translation(GO:0006417);positive regulation of protein phosphorylation(GO:0001934);protein phosphorylation(GO:0006468);translational elongation(GO:0006414)
6791	chr6:9933474-9933541	chr6	9933474	9933541	67	OFCC1	2	-	HUMAN|HGNC=21017|UniProtKB=Q8IZS5	OFCC1	Orofacial cleft 1 candidate gene 1 protein;OFCC1;ortholog			Homo sapiens
6807	chr6:12020584-12020651	chr6	12020584	12020651	67	HIVEP1		+	HUMAN|HGNC=4920|UniProtKB=P15822	HIVEP1	Zinc finger protein 40;HIVEP1;ortholog	ZINC FINGER PROTEIN 40 (PTHR45944:SF3)		Homo sapiens	transcription by RNA polymerase II(GO:0006366);regulation of transcription by RNA polymerase II(GO:0006357)
6858	chr6:30523497-30523564	chr6	30523497	30523564	67	GNL1		-	HUMAN|HGNC=4413|UniProtKB=P36915	GNL1	Guanine nucleotide-binding protein-like 1;GNL1;ortholog	GUANINE NUCLEOTIDE-BINDING PROTEIN-LIKE 1 (PTHR45709:SF7)		Homo sapiens
6884	chr6:31509410-31509477	chr6	31509410	31509477	67	DDX39B		-	HUMAN|HGNC=13917|UniProtKB=Q13838	DDX39B	Spliceosome RNA helicase DDX39B;DDX39B;ortholog	SPLICEOSOME RNA HELICASE DDX39B (PTHR47958:SF124)		Homo sapiens	mRNA export from nucleus(GO:0006406);mRNA splicing, via spliceosome(GO:0000398)
6886	chr6:31583003-31583070	chr6	31583003	31583070	67	AIF1	1	+	HUMAN|HGNC=352|UniProtKB=P55008	AIF1	Allograft inflammatory factor 1;AIF1;ortholog	ALLOGRAFT INFLAMMATORY FACTOR 1 (PTHR10356:SF4)	calmodulin-related(PC00061)	Homo sapiens	plasma membrane bounded cell projection assembly(GO:0120031);actin filament bundle assembly(GO:0051017)
7648	chr7:35871034-35871101	chr7	35871034	35871101	67	SEPT7		+	HUMAN|HGNC=1717|UniProtKB=Q16181	SEPT7	Septin-7;SEPTIN7;ortholog	SEPTIN-7 (PTHR18884:SF129)	cytoskeletal protein(PC00085)	Homo sapiens	cytoskeleton-dependent cytokinesis(GO:0061640);membrane fission(GO:0090148);intraciliary transport involved in cilium assembly(GO:0035735);vesicle targeting, trans-Golgi to periciliary membrane compartment(GO:0097712);axoneme assembly(GO:0035082);ciliary transition zone assembly(GO:1905349);protein localization to cilium(GO:0061512)
7989	chr7:102723512-102723579	chr7	102723512	102723579	67	ARMC10		+	HUMAN|HGNC=21706|UniProtKB=Q8N2F6	ARMC10	Armadillo repeat-containing protein 10;ARMC10;ortholog	ARMADILLO REPEAT-CONTAINING PROTEIN 10 (PTHR15712:SF19)		Homo sapiens
8179	chr7:143081271-143081338	chr7	143081271	143081338	67	ZYX		+	HUMAN|HGNC=13200|UniProtKB=Q15942	ZYX	Zyxin;ZYX;ortholog	ZYXIN (PTHR24212:SF1)	actin or actin-binding cytoskeletal protein(PC00041)	Homo sapiens	integrin-mediated signaling pathway(GO:0007229);transforming growth factor beta receptor signaling pathway(GO:0007179)
8579	chr8:43037491-43037558	chr8	43037491	43037558	67	HGSNAT		+	HUMAN|HGNC=26527|UniProtKB=Q68CP4	HGSNAT	Heparan-alpha-glucosaminide N-acetyltransferase;HGSNAT;ortholog	HEPARAN-ALPHA-GLUCOSAMINIDE N-ACETYLTRANSFERASE (PTHR31061:SF24)		Homo sapiens
8915	chr8:145316119-145316186	chr8	145316119	145316186	67	MROH1		+	HUMAN|HGNC=26958|UniProtKB=Q8NDA8	MROH1	Maestro heat-like repeat-containing protein family member 1;MROH1;ortholog	MAESTRO HEAT-LIKE REPEAT-CONTAINING PROTEIN FAMILY MEMBER 1 (PTHR23120:SF44)		Homo sapiens
9795	chr10:28348511-28348578	chr10	28348511	28348578	67	MPP7		-	HUMAN|HGNC=1911|UniProtKB=Q13112	MPP7	Chromatin assembly factor 1 subunit B;CHAF1B;ortholog	CHROMATIN ASSEMBLY FACTOR 1 SUBUNIT B (PTHR15271:SF4)	chromatin/chromatin-binding, or -regulatory protein(PC00077)	Homo sapiens	nucleosome assembly(GO:0006334)
9806	chr10:32964674-32964741	chr10	32964674	32964741	67	C10ORF68	6	+	HUMAN|HGNC=26533|UniProtKB=Q96M83	CCDC7,C10ORF68	Coiled-coil domain-containing protein 7;CCDC7;ortholog	COILED-COIL DOMAIN-CONTAINING PROTEIN 7 (PTHR22035:SF4)		Homo sapiens
9912	chr10:46135802-46135869	chr10	46135802	46135869	67	ZFAND4		-	HUMAN|HGNC=23504|UniProtKB=Q86XD8	ZFAND4	AN1-type zinc finger protein 4;ZFAND4;ortholog	AN1-TYPE ZINC FINGER PROTEIN 4 (PTHR46728:SF1)		Homo sapiens
9977	chr10:63175814-63175881	chr10	63175814	63175881	67	TMEM26		-	HUMAN|HGNC=28550|UniProtKB=Q6ZUK4	TMEM26	Transmembrane protein 26;TMEM26;ortholog	TRANSMEMBRANE PROTEIN 26 (PTHR22168:SF3)		Homo sapiens
10888	chr11:33005704-33005771	chr11	33005704	33005771	67	QSER1	15	+	HUMAN|HGNC=26154|UniProtKB=Q2KHR3	QSER1	Glutamine and serine-rich protein 1;QSER1;ortholog	GLUTAMINE AND SERINE-RICH PROTEIN 1 (PTHR14709:SF2)		Homo sapiens
11319	chr11:64834284-64834351	chr11	64834284	64834351	67	CDCA5	2	-	HUMAN|HGNC=14626|UniProtKB=Q96FF9	CDCA5	Sororin;CDCA5;ortholog	SORORIN (PTHR31092:SF2)		Homo sapiens
11428	chr11:68475255-68475322	chr11	68475255	68475322	67	MTL5	10	-	HUMAN|HGNC=7446|UniProtKB=Q9Y4I5	MTL5	Tesmin;TESMIN;ortholog	TESMIN (PTHR12446:SF22)		Homo sapiens	transcription, DNA-templated(GO:0006351);regulation of transcription, DNA-templated(GO:0006355)
11643	chr11:102594210-102594277	chr11	102594210	102594277	67	MMP8		-	HUMAN|HGNC=7175|UniProtKB=P22894	MMP8	Neutrophil collagenase;MMP8;ortholog	NEUTROPHIL COLLAGENASE (PTHR10201:SF137)	metalloprotease(PC00153)	Homo sapiens	catabolic process(GO:0009056);extracellular matrix organization(GO:0030198)	Alzheimer disease-presenilin pathway->Matrix metalloprotease;;Plasminogen activating cascade->pro-matrix metalloprotease 13;;Plasminogen activating cascade->Matrix metalloprotease 13;;;;
11799	chr11:133788933-133789000	chr11	133788933	133789000	67	IGSF9B		-	HUMAN|HGNC=32326|UniProtKB=Q9UPX0	IGSF9B	Protein turtle homolog B;IGSF9B;ortholog	PROTEIN TURTLE HOMOLOG B (PTHR12231:SF240)		Homo sapiens
14227	chr14:50070269-50070336	chr14	50070269	50070336	67	LRR1		+	HUMAN|HGNC=19742|UniProtKB=Q96L50	LRR1	Leucine-rich repeat protein 1;LRR1;ortholog	LEUCINE-RICH REPEAT PROTEIN 1 (PTHR45752:SF153)	scaffold/adaptor protein(PC00226)	Homo sapiens	signal transduction(GO:0007165)
15492	chr15:75197333-75197400	chr15	75197333	75197400	67	FAM219B		-	HUMAN|HGNC=24695|UniProtKB=Q5XKK7	FAM219B	Protein FAM219B;FAM219B;ortholog	PROTEIN FAM219B (PTHR31281:SF2)		Homo sapiens
16406	chr16:19590306-19590373	chr16	19590306	19590373	67	C16orf62		+
16440	chr16:21970659-21970726	chr16	21970659	21970726	67	UQCRC2		+	HUMAN|HGNC=12586|UniProtKB=P22695	UQCRC2	Cytochrome b-c1 complex subunit 2, mitochondrial;UQCRC2;ortholog	CYTOCHROME B-C1 COMPLEX SUBUNIT 2, MITOCHONDRIAL (PTHR11851:SF49)	metalloprotease(PC00153)	Homo sapiens
16809	chr16:68847398-68847465	chr16	68847398	68847465	67	CDH1		+	HUMAN|HGNC=1748|UniProtKB=P12830	CDH1	Cadherin-1;CDH1;ortholog	CADHERIN-1 (PTHR24027:SF435)	cadherin(PC00057)	Homo sapiens	cell-cell junction assembly(GO:0007043);multicellular organism development(GO:0007275);cell morphogenesis(GO:0000902);cell-cell adhesion via plasma-membrane adhesion molecules(GO:0098742)	Alzheimer disease-presenilin pathway->E-cadherin intracellular fragment;;Cadherin signaling pathway->Cadherin;;Wnt signaling pathway->Cadherin;;CCKR signaling map->E-cadherin;;Alzheimer disease-presenilin pathway->E-cadherin;;Alzheimer disease-presenilin pathway->E-cadherin transmembrane fragment;;Alzheimer disease-presenilin pathway->E-cadherin C-terminal fragment;;CCKR signaling map->E-cadherin;;Alzheimer disease-presenilin pathway->E-cadherin N-terminal fragment;;CCKR signaling map->E-cadherin;;;;;;;;;;;
16987	chr16:88876248-88876315	chr16	88876248	88876315	67	APRT		-	HUMAN|HGNC=626|UniProtKB=P07741	AC092384,APRT	Adenine phosphoribosyltransferase;APRT;ortholog	ADENINE PHOSPHORIBOSYLTRANSFERASE (PTHR32315:SF3)	transferase(PC00220)	Homo sapiens	purine ribonucleotide biosynthetic process(GO:0009152);AMP metabolic process(GO:0046033);purine nucleobase biosynthetic process(GO:0009113)	Adenine and hypoxanthine salvage pathway->Adenine phosphoribosyl transferase;;
17489	chr17:29661681-29661748	chr17	29661681	29661748	67	NF1		+	HUMAN|HGNC=7765|UniProtKB=P21359	NF1	Neurofibromin;NF1;ortholog	NEUROFIBROMIN (PTHR10194:SF142)	GTPase-activating protein(PC00257)	Homo sapiens		EGF receptor signaling pathway->GTPase-Activating Protein;;
18610	chr17:73808369-73808436	chr17	73808369	73808436	67	UNK		+	HUMAN|HGNC=29369|UniProtKB=Q9C0B0	UNK	RING finger protein unkempt homolog;UNK;ortholog	RING FINGER PROTEIN UNKEMPT HOMOLOG (PTHR14493:SF36)		Homo sapiens	cell morphogenesis involved in neuron differentiation(GO:0048667)
18852	chr18:12788082-12788149	chr18	12788082	12788149	67	PTPN2		-	HUMAN|HGNC=9650|UniProtKB=P17706	PTPN2	Tyrosine-protein phosphatase non-receptor type 2;PTPN2;ortholog	TYROSINE-PROTEIN PHOSPHATASE NON-RECEPTOR TYPE 2 (PTHR46047:SF1)	protein phosphatase(PC00195)	Homo sapiens
18881	chr18:20956838-20956905	chr18	20956838	20956905	67	TMEM241		-	HUMAN|HGNC=31723|UniProtKB=Q24JQ0	TMEM241	Transmembrane protein 241;TMEM241;ortholog	TRANSMEMBRANE PROTEIN 241 (PTHR11132:SF251)	secondary carrier transporter(PC00258)	Homo sapiens
19379	chr19:902560-902627	chr19	902560	902627	67	R3HDM4		-	HUMAN|HGNC=28270|UniProtKB=Q96D70	R3HDM4	R3H domain-containing protein 4;R3HDM4;ortholog	R3H DOMAIN-CONTAINING PROTEIN 4 (PTHR32019:SF2)		Homo sapiens
20818	chr19:48736594-48736661	chr19	48736594	48736661	67	CARD8		-	HUMAN|HGNC=17057|UniProtKB=Q9Y2G2	CARD8	Caspase recruitment domain-containing protein 8;CARD8;ortholog	CASPASE RECRUITMENT DOMAIN-CONTAINING PROTEIN 8 (PTHR46985:SF2)		Homo sapiens
20824	chr19:48891011-48891078	chr19	48891011	48891078	67	KDELR1		-	HUMAN|HGNC=6304|UniProtKB=P24390	KDELR1	ER lumen protein-retaining receptor 1;KDELR1;ortholog	ER LUMEN PROTEIN-RETAINING RECEPTOR 1 (PTHR10585:SF61)	membrane trafficking regulatory protein(PC00151)	Homo sapiens	endoplasmic reticulum to Golgi vesicle-mediated transport(GO:0006888);maintenance of location in cell(GO:0051651);protein localization to endoplasmic reticulum(GO:0070972)
21026	chr19:55324683-55324750	chr19	55324683	55324750	67	KIR2DL4	6	+	HUMAN|HGNC=6332|UniProtKB=Q99706	KIR2DL4	Killer cell immunoglobulin-like receptor 2DL4;KIR2DL4;ortholog	KILLER CELL IMMUNOGLOBULIN-LIKE RECEPTOR 2DL4 (PTHR11738:SF158)	immunoglobulin receptor superfamily(PC00124)	Homo sapiens
21106	chr19:58231781-58231848	chr19	58231781	58231848	67	ZNF671	4	-	HUMAN|HGNC=26279|UniProtKB=Q8TAW3	ZNF671	Zinc finger protein 671;ZNF671;ortholog	ZINC FINGER PROTEIN 671 (PTHR24390:SF44)	C2H2 zinc finger transcription factor(PC00248)	Homo sapiens	transcription by RNA polymerase II(GO:0006366);regulation of transcription by RNA polymerase II(GO:0006357)
21118	chr19:58822679-58822746	chr19	58822679	58822746	67	ERVK3-1		+	HUMAN|HGNC=30466|UniProtKB=B3KNS4	ERVK3-1	Endogenous retrovirus group K3 member 1;ERVK3-1;ortholog			Homo sapiens
21219	chr20:31621108-31621175	chr20	31621108	31621175	67	BPIFB6		+	HUMAN|HGNC=16504|UniProtKB=Q8NFQ5	BPIFB6	BPI fold-containing family B member 6;BPIFB6;ortholog	BPI FOLD-CONTAINING FAMILY B MEMBER 6 (PTHR46019:SF2)		Homo sapiens
21356	chr20:52557996-52558063	chr20	52557996	52558063	67	BCAS1	12	-	HUMAN|HGNC=974|UniProtKB=O75363	BCAS1	Breast carcinoma-amplified sequence 1;BCAS1;ortholog	BREAST CARCINOMA-AMPLIFIED SEQUENCE 1 (PTHR15016:SF6)		Homo sapiens	myelination(GO:0042552)
21963	chr22:43466181-43466248	chr22	43466181	43466248	67	TTLL1		-	HUMAN|HGNC=1312|UniProtKB=O95922	TTLL1	Probable tubulin polyglutamylase TTLL1;TTLL1;ortholog	TUBULIN POLYGLUTAMYLASE TTLL1-RELATED (PTHR12241:SF31)	microtubule or microtubule-binding cytoskeletal protein(PC00157)	Homo sapiens	peptidyl-amino acid modification(GO:0018193);microtubule cytoskeleton organization(GO:0000226)
22325	chrX:138067179-138067246	chrX	138067179	138067246	67	FGF13		-	HUMAN|HGNC=3670|UniProtKB=Q92913	FGF13	Fibroblast growth factor 13;FGF13;ortholog	FIBROBLAST GROWTH FACTOR 13 (PTHR11486:SF145)	growth factor(PC00112)	Homo sapiens	cell population proliferation(GO:0008283);positive regulation of gene expression(GO:0010628);positive regulation of cell population proliferation(GO:0008284);positive regulation of protein phosphorylation(GO:0001934);cell differentiation(GO:0030154);fibroblast growth factor receptor signaling pathway(GO:0008543);gene expression(GO:0010467);protein phosphorylation(GO:0006468);regulation of cell migration(GO:0030334);cell migration(GO:0016477);animal organ morphogenesis(GO:0009887)	FGF signaling pathway->fibroblast growth factor;;
851	chr1:150666583-150666649	chr1	150666583	150666649	66	GOLPH3L		-	HUMAN|HGNC=24882|UniProtKB=Q9H4A5	GOLPH3L	Golgi phosphoprotein 3-like;GOLPH3L;ortholog	GOLGI PHOSPHOPROTEIN 3-LIKE (PTHR12704:SF4)		Homo sapiens	retrograde vesicle-mediated transport, Golgi to endoplasmic reticulum(GO:0006890);Golgi organization(GO:0007030);Golgi to plasma membrane protein transport(GO:0043001);Golgi vesicle budding(GO:0048194)
1041	chr1:160580066-160580132	chr1	160580066	160580132	66	SLAMF1	7	-	HUMAN|HGNC=10903|UniProtKB=Q13291	SLAMF1	Signaling lymphocytic activation molecule;SLAMF1;ortholog	SIGNALING LYMPHOCYTIC ACTIVATION MOLECULE (PTHR12080:SF49)	immunoglobulin receptor superfamily(PC00124)	Homo sapiens
1196	chr1:193039683-193039749	chr1	193039683	193039749	66	TROVE2		+
1769	chr2:25061715-25061781	chr2	25061715	25061781	66	ADCY3		-	HUMAN|HGNC=234|UniProtKB=O60266	ADCY3	Adenylate cyclase type 3;ADCY3;ortholog	ADENYLATE CYCLASE TYPE 3 (PTHR45627:SF13)		Homo sapiens	purine ribonucleotide biosynthetic process(GO:0009152);regulation of cAMP-mediated signaling(GO:0043949);regulation of adenylate cyclase activity(GO:0045761);cyclic nucleotide metabolic process(GO:0009187);adenylate cyclase-activating G protein-coupled receptor signaling pathway(GO:0007189);activation of adenylate cyclase activity(GO:0007190)	Endothelin signaling pathway->Adenylate cyclase;;Heterotrimeric G-protein signaling pathway-Gi alpha and Gs alpha mediated pathway->Adenylyl cyclase;;;
1815	chr2:28032846-28032912	chr2	28032846	28032912	66	RBKS		-	HUMAN|HGNC=30325|UniProtKB=Q9H477	RBKS	Ribokinase;RBKS;ortholog	RIBOKINASE (PTHR10584:SF166)	carbohydrate kinase(PC00065)	Homo sapiens
1821	chr2:28771366-28771432	chr2	28771366	28771432	66	PLB1		+	HUMAN|HGNC=30041|UniProtKB=Q6P1J6	PLB1	Phospholipase B1, membrane-associated;PLB1;ortholog	PHOSPHOLIPASE B1, MEMBRANE-ASSOCIATED (PTHR21325:SF31)	phospholipase(PC00186)	Homo sapiens
1869	chr2:38968246-38968312	chr2	38968246	38968312	66	GALM	5	+	HUMAN|HGNC=24063|UniProtKB=Q96C23	GALM	Galactose mutarotase;GALM;ortholog	GALACTOSE MUTAROTASE (PTHR10091:SF0)	epimerase/racemase(PC00096)	Homo sapiens	small molecule catabolic process(GO:0044282);carbohydrate catabolic process(GO:0016052);glucose metabolic process(GO:0006006)
2210	chr2:63798694-63798760	chr2	63798694	63798760	66	WDPCP		-	HUMAN|HGNC=28027|UniProtKB=O95876	WDPCP	WD repeat-containing and planar cell polarity effector protein fritz homolog;WDPCP;ortholog	WD REPEAT-CONTAINING AND PLANAR CELL POLARITY EFFECTOR PROTEIN FRITZ HOMOLOG (PTHR13667:SF5)		Homo sapiens	establishment of protein localization(GO:0045184);cilium organization(GO:0044782);nervous system development(GO:0007399)
2889	chr2:201768401-201768467	chr2	201768401	201768467	66	NIF3L1	7	+	HUMAN|HGNC=13390|UniProtKB=Q9GZT8	NIF3L1	NIF3-like protein 1;NIF3L1;ortholog	NIF3-LIKE PROTEIN 1 (PTHR13799:SF13)		Homo sapiens
3013	chr2:220466162-220466228	chr2	220466162	220466228	66	STK11IP		+	HUMAN|HGNC=19184|UniProtKB=Q8N1F8	STK11IP	Serine/threonine-protein kinase 11-interacting protein;STK11IP;ortholog	SERINE/THREONINE-PROTEIN KINASE 11-INTERACTING PROTEIN (PTHR15454:SF63)	scaffold/adaptor protein(PC00226)	Homo sapiens	protein localization(GO:0008104)
3076	chr2:234294590-234294656	chr2	234294590	234294656	66	DGKD		+	HUMAN|HGNC=2851|UniProtKB=Q16760	DGKD	Diacylglycerol kinase delta;DGKD;ortholog	DIACYLGLYCEROL KINASE DELTA (PTHR11255:SF30)	kinase(PC00137)	Homo sapiens	acylglycerol metabolic process(GO:0006639);phosphorylation(GO:0016310);intracellular signal transduction(GO:0035556);lipid modification(GO:0030258)
3194	chr3:6811739-6811805	chr3	6811739	6811805	66	GRM7	1	+	HUMAN|HGNC=4599|UniProtKB=Q14831	GRM7	Metabotropic glutamate receptor 7;GRM7;ortholog	METABOTROPIC GLUTAMATE RECEPTOR 7 (PTHR24060:SF98)	G-protein coupled receptor(PC00021)	Homo sapiens	G protein-coupled receptor signaling pathway(GO:0007186);regulation of synaptic transmission, glutamatergic(GO:0051966);glutamate receptor signaling pathway(GO:0007215);synaptic transmission, glutamatergic(GO:0035249)	Heterotrimeric G-protein signaling pathway-Gi alpha and Gs alpha mediated pathway->Gi protein coupled receptor;;Metabotropic glutamate receptor group III pathway->Metabotropic Glutamate Receptor 4, 6, 7, 8;;Heterotrimeric G-protein signaling pathway-Gq alpha and Go alpha mediated pathway->Go-protein coupled receptor;;Heterotrimeric G-protein signaling pathway-Gq alpha and Go alpha mediated pathway->Gq-protein coupled receptor;;;;;
4409	chr3:158363887-158363953	chr3	158363887	158363953	66	LXN	4	-	HUMAN|HGNC=13347|UniProtKB=Q9BS40	LXN	Latexin;LXN;ortholog	LATEXIN (PTHR28591:SF1)	protease inhibitor(PC00191)	Homo sapiens
4477	chr3:182808753-182808819	chr3	182808753	182808819	66	MCCC1		-	HUMAN|HGNC=6936|UniProtKB=Q96RQ3	MCCC1	Methylcrotonoyl-CoA carboxylase subunit alpha, mitochondrial;MCCC1;ortholog	METHYLCROTONOYL-COA CARBOXYLASE SUBUNIT ALPHA, MITOCHONDRIAL-RELATED (PTHR18866:SF33)	ligase(PC00142)	Homo sapiens		Methylmalonyl pathway->Propionyl-CoA carboxylase;;
4526	chr3:193090008-193090074	chr3	193090008	193090074	66	ATP13A5		-	HUMAN|HGNC=31789|UniProtKB=Q4VNC0	ATP13A5	Probable cation-transporting ATPase 13A5;ATP13A5;ortholog	CATION-TRANSPORTING ATPASE 13A5-RELATED (PTHR45630:SF4)		Homo sapiens	cellular calcium ion homeostasis(GO:0006874)
4758	chr4:30870643-30870709	chr4	30870643	30870709	66	PCDH7		+	HUMAN|HGNC=8659|UniProtKB=O60245	PCDH7	Protocadherin-7;PCDH7;ortholog	PROTOCADHERIN-7 (PTHR24028:SF253)	cadherin(PC00057)	Homo sapiens	cell adhesion(GO:0007155)	Cadherin signaling pathway->Cadherin;;Wnt signaling pathway->Cadherin;;;
4920	chr4:84444248-84444314	chr4	84444248	84444314	66	FAM175A	1	-
5284	chr5:64837197-64837263	chr5	64837197	64837263	66	CENPK		-	HUMAN|HGNC=29479|UniProtKB=Q9BS16	CENPK	Centromere protein K;CENPK;ortholog	CENTROMERE PROTEIN K (PTHR14401:SF6)		Homo sapiens	mitotic sister chromatid segregation(GO:0000070)
6453	chr5:141247113-141247179	chr5	141247113	141247179	66	PCDH1		-	HUMAN|HGNC=8655|UniProtKB=Q08174	PCDH1	Protocadherin-1;PCDH1;ortholog	PROTOCADHERIN-1 (PTHR24028:SF247)	cadherin(PC00057)	Homo sapiens	cell adhesion(GO:0007155)	Cadherin signaling pathway->Cadherin;;Wnt signaling pathway->Cadherin;;;
6773	chr6:8078907-8078973	chr6	8078907	8078973	66	EEF1E1		-	HUMAN|HGNC=3212|UniProtKB=O43324	EEF1E1	Eukaryotic translation elongation factor 1 epsilon-1;EEF1E1;ortholog	EUKARYOTIC TRANSLATION ELONGATION FACTOR 1 EPSILON-1 (PTHR44490:SF1)	translation elongation factor(PC00222)	Homo sapiens
7658	chr7:37250924-37250990	chr7	37250924	37250990	66	ELMO1		-	HUMAN|HGNC=16286|UniProtKB=Q92556	ELMO1	Engulfment and cell motility protein 1;ELMO1;ortholog	ENGULFMENT AND CELL MOTILITY PROTEIN 1 (PTHR12771:SF23)	scaffold/adaptor protein(PC00226)	Homo sapiens	cell motility(GO:0048870);actin filament organization(GO:0007015)	Integrin signalling pathway->ELMO;;
7721	chr7:45141879-45141945	chr7	45141879	45141945	66	TBRG4		-	HUMAN|HGNC=17443|UniProtKB=Q969Z0	TBRG4	FAST kinase domain-containing protein 4;TBRG4;ortholog	FAST KINASE DOMAIN-CONTAINING PROTEIN 4 (PTHR21228:SF59)		Homo sapiens
8061	chr7:121722860-121722926	chr7	121722860	121722926	66	AASS		-	HUMAN|HGNC=17366|UniProtKB=Q9UDR5	AASS	Alpha-aminoadipic semialdehyde synthase, mitochondrial;AASS;ortholog	ALPHA-AMINOADIPIC SEMIALDEHYDE SYNTHASE, MITOCHONDRIAL (PTHR11133:SF22)	dehydrogenase(PC00092)	Homo sapiens
8181	chr7:143318047-143318113	chr7	143318047	143318113	66	FAM115C	1	+
8188	chr7:148823221-148823287	chr7	148823221	148823287	66	ZNF425		-	HUMAN|HGNC=20690|UniProtKB=Q6IV72	ZNF425	Zinc finger protein 425;ZNF425;ortholog	ZINC FINGER PROTEIN 425 (PTHR24381:SF357)	C2H2 zinc finger transcription factor(PC00248)	Homo sapiens	negative regulation of transcription by RNA polymerase II(GO:0000122);transcription by RNA polymerase II(GO:0006366)
8254	chr7:150817606-150817672	chr7	150817606	150817672	66	AGAP3		+	HUMAN|HGNC=16923|UniProtKB=Q96P47	AGAP3	Arf-GAP with GTPase, ANK repeat and PH domain-containing protein 3;AGAP3;ortholog	ARF-GAP WITH GTPASE, ANK REPEAT AND PH DOMAIN-CONTAINING PROTEIN 3 (PTHR45819:SF2)		Homo sapiens
8731	chr8:96048598-96048664	chr8	96048598	96048664	66	NDUFAF6		+	HUMAN|HGNC=28625|UniProtKB=Q330K2	NDUFAF6	NADH dehydrogenase (ubiquinone) complex I, assembly factor 6;NDUFAF6;ortholog	NADH DEHYDROGENASE (UBIQUINONE) COMPLEX I, ASSEMBLY FACTOR 6 (PTHR21181:SF13)		Homo sapiens
8878	chr8:144409894-144409960	chr8	144409894	144409960	66	TOP1MT		-	HUMAN|HGNC=29787|UniProtKB=Q969P6	TOP1MT	DNA topoisomerase I, mitochondrial;TOP1MT;ortholog	DNA TOPOISOMERASE I, MITOCHONDRIAL (PTHR10290:SF1)	DNA topoisomerase(PC00017)	Homo sapiens	chromatin remodeling(GO:0006338);DNA replication(GO:0006260);DNA biosynthetic process(GO:0071897);chromosome segregation(GO:0007059);DNA conformation change(GO:0071103)	DNA replication->DNA Topoisomerase;;
9082	chr9:79920472-79920538	chr9	79920472	79920538	66	VPS13A		+	HUMAN|HGNC=1908|UniProtKB=Q96RL7	VPS13A	Vacuolar protein sorting-associated protein 13A;VPS13A;ortholog	VACUOLAR PROTEIN SORTING-ASSOCIATED PROTEIN 13A (PTHR16166:SF22)	membrane traffic protein(PC00150)	Homo sapiens	maintenance of location in cell(GO:0051651);protein localization to Golgi apparatus(GO:0034067);autophagy(GO:0006914);protein targeting to vacuole(GO:0006623)
9293	chr9:123578000-123578066	chr9	123578000	123578066	66	PSMD5	3	-	HUMAN|HGNC=9563|UniProtKB=Q16401	PSMD5	26S proteasome non-ATPase regulatory subunit 5;PSMD5;ortholog	26S PROTEASOME NON-ATPASE REGULATORY SUBUNIT 5 (PTHR13554:SF10)	protease(PC00190)	Homo sapiens
9348	chr9:131199396-131199462	chr9	131199396	131199462	66	CERCAM	13	+	HUMAN|HGNC=23723|UniProtKB=Q5T4B2	CERCAM	Inactive glycosyltransferase 25 family member 3;CERCAM;ortholog	INACTIVE GLYCOSYLTRANSFERASE 25 FAMILY MEMBER 3 (PTHR10730:SF9)	protein modifying enzyme(PC00260)	Homo sapiens
10364	chr10:92631825-92631891	chr10	92631825	92631891	66	RPP30		+	HUMAN|HGNC=17688|UniProtKB=P78346	RPP30	Ribonuclease P protein subunit p30;RPP30;ortholog	RIBONUCLEASE P PROTEIN SUBUNIT P30 (PTHR13031:SF0)	endoribonuclease(PC00094)	Homo sapiens
10381	chr10:96961197-96961263	chr10	96961197	96961263	66	C10orf129		+	HUMAN|HGNC=31665|UniProtKB=Q6P461	C10orf129	Acyl-coenzyme A synthetase ACSM6, mitochondrial;ACSM6;ortholog	ACYL-COENZYME A SYNTHETASE ACSM6, MITOCHONDRIAL (PTHR43605:SF1)	ligase(PC00142)	Homo sapiens	acyl-CoA metabolic process(GO:0006637);fatty acid biosynthetic process(GO:0006633)
10385	chr10:99018445-99018511	chr10	99018445	99018511	66	ARHGAP19-SLIT1		-
10715	chr11:7694056-7694122	chr11	7694056	7694122	66	CYB5R2	2	-	HUMAN|HGNC=24376|UniProtKB=Q6BCY4	CYB5R2	NADH-cytochrome b5 reductase 2;CYB5R2;ortholog	NADH-CYTOCHROME B5 REDUCTASE 2 (PTHR19370:SF108)	reductase(PC00198)	Homo sapiens
11354	chr11:65487888-65487954	chr11	65487888	65487954	66	RNASEH2C		-	HUMAN|HGNC=24116|UniProtKB=Q8TDP1	RNASEH2C	Ribonuclease H2 subunit C;RNASEH2C;ortholog	RIBONUCLEASE H2 SUBUNIT C (PTHR47063:SF1)		Homo sapiens	RNA catabolic process(GO:0006401)
11435	chr11:69957231-69957297	chr11	69957231	69957297	66	ANO1		+	HUMAN|HGNC=21625|UniProtKB=Q5XXA6	ANO1	Anoctamin-1;ANO1;ortholog	ANOCTAMIN-1 (PTHR12308:SF13)		Homo sapiens	chloride transmembrane transport(GO:1902476)
12550	chr12:93143326-93143392	chr12	93143326	93143392	66	PLEKHG7		+	HUMAN|HGNC=33829|UniProtKB=Q6ZR37	PLEKHG7	Pleckstrin homology domain-containing family G member 7;PLEKHG7;ortholog	PLECKSTRIN HOMOLOGY DOMAIN-CONTAINING FAMILY G MEMBER 7 (PTHR13217:SF6)		Homo sapiens	Rho protein signal transduction(GO:0007266)
12811	chr12:122694253-122694319	chr12	122694253	122694319	66	DIABLO		-	HUMAN|HGNC=21528|UniProtKB=Q9NR28	DIABLO	Diablo homolog, mitochondrial;DIABLO;ortholog	DIABLO HOMOLOG, MITOCHONDRIAL (PTHR32247:SF3)		Homo sapiens	proteolysis(GO:0006508);cellular protein metabolic process(GO:0044267);cellular response to oxidative stress(GO:0034599);intrinsic apoptotic signaling pathway(GO:0097193);activation of cysteine-type endopeptidase activity involved in apoptotic process(GO:0006919);neuron apoptotic process(GO:0051402)	Apoptosis signaling pathway->Second mitochondria-derived activator of caspase;;
12946	chr13:27998808-27998874	chr13	27998808	27998874	66	GTF3A	1	+	HUMAN|HGNC=4662|UniProtKB=Q92664	GTF3A	Transcription factor IIIA;GTF3A;ortholog	TRANSCRIPTION FACTOR IIIA (PTHR46179:SF1)	C2H2 zinc finger transcription factor(PC00248)	Homo sapiens	transcription by RNA polymerase II(GO:0006366);regulation of transcription by RNA polymerase II(GO:0006357)
14249	chr14:53063634-53063700	chr14	53063634	53063700	66	GPR137C		+	HUMAN|HGNC=25445|UniProtKB=Q8N3F9	GPR137C	Integral membrane protein GPR137C;GPR137C;ortholog	INTEGRAL MEMBRANE PROTEIN GPR137C (PTHR15146:SF1)		Homo sapiens	TORC1 signaling(GO:0038202);positive regulation of TOR signaling(GO:0032008)
14337	chr14:67849307-67849373	chr14	67849307	67849373	66	EIF2S1		+	HUMAN|HGNC=3265|UniProtKB=P05198	EIF2S1,EIF2A	Eukaryotic translation initiation factor 2 subunit 1;EIF2S1;ortholog	EUKARYOTIC TRANSLATION INITIATION FACTOR 2 SUBUNIT 1 (PTHR10602:SF0)	translation initiation factor(PC00224)	Homo sapiens		Apoptosis signaling pathway->Translation initiation factor 2-alpha;;
14475	chr14:91165501-91165567	chr14	91165501	91165567	66	RP11-661G16.2	2	+
15135	chr15:49918940-49919006	chr15	49918940	49919006	66	DTWD1		+	HUMAN|HGNC=30926|UniProtKB=Q8N5C7	DTWD1	tRNA-uridine aminocarboxypropyltransferase 1;DTWD1;ortholog	TRNA-URIDINE AMINOCARBOXYPROPYLTRANSFERASE 1 (PTHR15627:SF8)		Homo sapiens
15543	chr15:79230099-79230165	chr15	79230099	79230165	66	CTSH		-	HUMAN|HGNC=2535|UniProtKB=P09668	CTSH	Pro-cathepsin H;CTSH;ortholog	PRO-CATHEPSIN H (PTHR12411:SF642)	cysteine protease(PC00081)	Homo sapiens	immune response(GO:0006955);proteolysis involved in cellular protein catabolic process(GO:0051603)
16230	chr16:11002024-11002090	chr16	11002024	11002090	66	CIITA		+	HUMAN|HGNC=7067|UniProtKB=P33076	CIITA	MHC class II transactivator;CIITA;ortholog	MHC CLASS II TRANSACTIVATOR (PTHR47189:SF1)		Homo sapiens	inflammatory response(GO:0006954);transcription by RNA polymerase II(GO:0006366);positive regulation of transcription by RNA polymerase II(GO:0045944)
16395	chr16:18896796-18896862	chr16	18896796	18896862	66	SMG1		-	HUMAN|HGNC=30045|UniProtKB=Q96Q15	SMG1	Serine/threonine-protein kinase SMG1;SMG1;ortholog	SERINE/THREONINE-PROTEIN KINASE SMG1 (PTHR11139:SF111)	non-receptor serine/threonine protein kinase(PC00167)	Homo sapiens	DNA repair(GO:0006281);transcription, DNA-templated(GO:0006351);regulation of transcription, DNA-templated(GO:0006355)
16408	chr16:19592975-19593041	chr16	19592975	19593041	66	C16orf62		+
16823	chr16:69402432-69402498	chr16	69402432	69402498	66	TERF2		-	HUMAN|HGNC=11729|UniProtKB=Q15554	TERF2	Telomeric repeat-binding factor 2;TERF2;ortholog	TELOMERIC REPEAT-BINDING FACTOR 2 (PTHR46833:SF1)		Homo sapiens
17099	chr17:3920002-3920068	chr17	3920002	3920068	66	ZZEF1		-	HUMAN|HGNC=29027|UniProtKB=O43149	ZZEF1	Zinc finger ZZ-type and EF-hand domain-containing protein 1;ZZEF1;ortholog	ZINC FINGER ZZ-TYPE AND EF-HAND DOMAIN-CONTAINING PROTEIN 1 (PTHR22772:SF4)		Homo sapiens
17126	chr17:5259802-5259868	chr17	5259802	5259868	66	RABEP1		+	HUMAN|HGNC=17677|UniProtKB=Q15276	RABEP1	Rab GTPase-binding effector protein 1;RABEP1;ortholog	RAB GTPASE-BINDING EFFECTOR PROTEIN 1 (PTHR31179:SF5)		Homo sapiens	Golgi to plasma membrane transport(GO:0006893)
17161	chr17:7216281-7216347	chr17	7216281	7216347	66	GPS2		-	HUMAN|HGNC=4550|UniProtKB=Q13227	GPS2	G protein pathway suppressor 2;GPS2;ortholog	G PROTEIN PATHWAY SUPPRESSOR 2 (PTHR22654:SF2)	protein-binding activity modulator(PC00095)	Homo sapiens
17426	chr17:26909771-26909837	chr17	26909771	26909837	66	SPAG5		-	HUMAN|HGNC=13452|UniProtKB=Q96R06	SPAG5	Sperm-associated antigen 5;SPAG5;ortholog	SPERM-ASSOCIATED ANTIGEN 5 (PTHR15347:SF1)		Homo sapiens
18418	chr17:57201723-57201789	chr17	57201723	57201789	66	SKA2		-	HUMAN|HGNC=28006|UniProtKB=Q8WVK7	SKA2	Spindle and kinetochore-associated protein 2;SKA2;ortholog	SPINDLE AND KINETOCHORE-ASSOCIATED PROTEIN 2 (PTHR32017:SF3)		Homo sapiens	mitotic nuclear division(GO:0140014);chromosome segregation(GO:0007059)
18523	chr17:66244780-66244846	chr17	66244780	66244846	66	AMZ2	2	+	HUMAN|HGNC=28041|UniProtKB=Q86W34	AMZ2	Archaemetzincin-2;AMZ2;ortholog	ARCHAEMETZINCIN-2 (PTHR32205:SF5)		Homo sapiens
18687	chr17:78395939-78396005	chr17	78395939	78396005	66	ENDOV		+	HUMAN|HGNC=26640|UniProtKB=Q8N8Q3	ENDOV	Endonuclease V;ENDOV;ortholog	ENDONUCLEASE V (PTHR28511:SF1)		Homo sapiens
18696	chr17:79106455-79106521	chr17	79106455	79106521	66	AATK	1	-	HUMAN|HGNC=21|UniProtKB=Q6ZMQ8	AATK	Serine/threonine-protein kinase LMTK1;AATK;ortholog	SERINE/THREONINE-PROTEIN KINASE LMTK1 (PTHR24417:SF0)	non-receptor serine/threonine protein kinase(PC00167)	Homo sapiens	peptidyl-tyrosine phosphorylation(GO:0018108);protein autophosphorylation(GO:0046777);brain development(GO:0007420)
18814	chr18:9102795-9102861	chr18	9102795	9102861	66	NDUFV2		+	HUMAN|HGNC=7717|UniProtKB=P19404	NDUFV2	NADH dehydrogenase [ubiquinone] flavoprotein 2, mitochondrial;NDUFV2;ortholog	NADH DEHYDROGENASE [UBIQUINONE] FLAVOPROTEIN 2, MITOCHONDRIAL (PTHR10371:SF3)	dehydrogenase(PC00092)	Homo sapiens		Parkinson disease->Complex I;;
18832	chr18:11874049-11874115	chr18	11874049	11874115	66	GNAL		+	HUMAN|HGNC=4388|UniProtKB=P38405	GNAL	Guanine nucleotide-binding protein G(olf) subunit alpha;GNAL;ortholog	GUANINE NUCLEOTIDE-BINDING PROTEIN G(OLF) SUBUNIT ALPHA (PTHR10218:SF233)	heterotrimeric G-protein(PC00117)	Homo sapiens	sensory perception of chemical stimulus(GO:0007606);regulation of cAMP-mediated signaling(GO:0043949);regulation of adenylate cyclase activity(GO:0045761);dopamine receptor signaling pathway(GO:0007212);chemical synaptic transmission(GO:0007268);adenylate cyclase-activating G protein-coupled receptor signaling pathway(GO:0007189);activation of adenylate cyclase activity(GO:0007190)	Beta3 adrenergic receptor signaling pathway->G-Protein;;Beta1 adrenergic receptor signaling pathway->G-Protein;;5HT4 type receptor mediated signaling pathway->G-protein;;Enkephalin release->Gs-protein;;Endothelin signaling pathway->stimulatory G protein;;Histamine H2 receptor mediated signaling pathway->G-Protein;;Beta2 adrenergic receptor signaling pathway->G-Protein;;Heterotrimeric G-protein signaling pathway-Gi alpha and Gs alpha mediated pathway->Gs alpha subunit;;Cortocotropin releasing factor receptor signaling pathway->G-Protein;;;;;;;;;;
19974	chr19:12720722-12720788	chr19	12720722	12720788	66	ZNF490		-	HUMAN|HGNC=23705|UniProtKB=Q9ULM2	ZNF490	Zinc finger protein 490;ZNF490;ortholog	ZINC FINGER PROTEIN 490 (PTHR24377:SF16)		Homo sapiens	transcription by RNA polymerase II(GO:0006366);regulation of transcription by RNA polymerase II(GO:0006357)
20074	chr19:16178706-16178772	chr19	16178706	16178772	66	TPM4		+	HUMAN|HGNC=12013|UniProtKB=P67936	TPM4	Tropomyosin alpha-4 chain;TPM4;ortholog	TROPOMYOSIN ALPHA-4 CHAIN (PTHR19269:SF70)	actin binding motor protein(PC00040)	Homo sapiens	muscle contraction(GO:0006936);actin filament organization(GO:0007015)
20147	chr19:18420958-18421024	chr19	18420958	18421024	66	LSM4		-	HUMAN|HGNC=17259|UniProtKB=Q9Y4Z0	LSM4	U6 snRNA-associated Sm-like protein LSm4;LSM4;ortholog	U6 SNRNA-ASSOCIATED SM-LIKE PROTEIN LSM4 (PTHR23338:SF16)	RNA splicing factor(PC00148)	Homo sapiens	cytoplasmic mRNA processing body assembly(GO:0033962);spliceosomal snRNP assembly(GO:0000387)
20227	chr19:22952718-22952784	chr19	22952718	22952784	66	ZNF99		-	HUMAN|HGNC=13175|UniProtKB=A8MXY4	ZNF99	Zinc finger protein 99;ZNF99;ortholog	ZINC FINGER PROTEIN 208-RELATED (PTHR24376:SF71)	C2H2 zinc finger transcription factor(PC00248)	Homo sapiens	transcription by RNA polymerase II(GO:0006366);regulation of transcription by RNA polymerase II(GO:0006357)
20248	chr19:33886995-33887061	chr19	33886995	33887061	66	PEPD		-	HUMAN|HGNC=8840|UniProtKB=P12955	PEPD	Xaa-Pro dipeptidase;PEPD;ortholog	XAA-PRO DIPEPTIDASE (PTHR43226:SF1)	metalloprotease(PC00153)	Homo sapiens
20672	chr19:41897985-41898051	chr19	41897985	41898051	66	EXOSC5		-	HUMAN|HGNC=24662|UniProtKB=Q9NQT4	EXOSC5	Exosome complex component RRP46;EXOSC5;ortholog	EXOSOME COMPLEX COMPONENT RRP46 (PTHR11953:SF1)	exoribonuclease(PC00099)	Homo sapiens	rRNA metabolic process(GO:0016072);nuclear-transcribed mRNA catabolic process(GO:0000956);snRNA 3'-end processing(GO:0034472)
20778	chr19:47188712-47188778	chr19	47188712	47188778	66	PRKD2		-	HUMAN|HGNC=17293|UniProtKB=Q9BZL6	PRKD2	Serine/threonine-protein kinase D2;PRKD2;ortholog	SERINE/THREONINE-PROTEIN KINASE D2 (PTHR22968:SF12)	non-receptor serine/threonine protein kinase(PC00167)	Homo sapiens	intracellular signal transduction(GO:0035556)	VEGF signaling pathway->Protein kinase C;;CCKR signaling map->PRKD2;;Angiogenesis->Protein kinase B;;EGF receptor signaling pathway->PKC;;;;;
20887	chr19:50199738-50199804	chr19	50199738	50199804	66	CPT1C		+	HUMAN|HGNC=18540|UniProtKB=Q8TCG5	CPT1C	Carnitine O-palmitoyltransferase 1, brain isoform;CPT1C;ortholog	CARNITINE O-PALMITOYLTRANSFERASE 1, BRAIN ISOFORM (PTHR22589:SF55)	acyltransferase(PC00042)	Homo sapiens	cellular modified amino acid metabolic process(GO:0006575);cellular nitrogen compound metabolic process(GO:0034641);fatty acid metabolic process(GO:0006631)
21005	chr19:54974709-54974775	chr19	54974709	54974775	66	LENG9	1	-	HUMAN|HGNC=16306|UniProtKB=Q96B70	LENG9	Leukocyte receptor cluster member 9;LENG9;ortholog	LEUKOCYTE RECEPTOR CLUSTER MEMBER 9 (PTHR46729:SF1)		Homo sapiens
21233	chr20:33589329-33589395	chr20	33589329	33589395	66	MYH7B		+	HUMAN|HGNC=15906|UniProtKB=A7E2Y1	MYH7B	Myosin-7B;MYH7B;ortholog	MYOSIN-7B (PTHR45615:SF29)		Homo sapiens		Cytoskeletal regulation by Rho GTPase->Myosin light chain;;Wnt signaling pathway->NFAT Target Genes;;Inflammation mediated by chemokine and cytokine signaling pathway->Myosin;;Nicotinic acetylcholine receptor signaling pathway->Myosin;;;;;
21270	chr20:35328837-35328903	chr20	35328837	35328903	66	NDRG3		-	HUMAN|HGNC=14462|UniProtKB=Q9UGV2	NDRG3	Protein NDRG3;NDRG3;ortholog	PROTEIN NDRG3 (PTHR11034:SF20)	serine protease(PC00203)	Homo sapiens	signal transduction(GO:0007165)
21376	chr20:60528818-60528884	chr20	60528818	60528884	66	TAF4	3	-	HUMAN|HGNC=11537|UniProtKB=O00268	TAF4	Transcription initiation factor TFIID subunit 4;TAF4;ortholog	TRANSCRIPTION INITIATION FACTOR TFIID SUBUNIT 4 (PTHR15138:SF18)	general transcription factor(PC00259)	Homo sapiens	transcription initiation from RNA polymerase II promoter(GO:0006367)	General transcription regulation->TBP-associated factors;;Transcription regulation by bZIP transcription factor->TBP-associated factors;;Huntington disease->TPB assoaciate factor;;;;
21412	chr20:62572396-62572462	chr20	62572396	62572462	66	UCKL1		-	HUMAN|HGNC=15938|UniProtKB=Q9NWZ5	UCKL1	Uridine-cytidine kinase-like 1;UCKL1;ortholog	URIDINE-CYTIDINE KINASE-LIKE 1 (PTHR10285:SF68)	nucleotide kinase(PC00172)	Homo sapiens		Salvage pyrimidine ribonucleotides->Cytidine kinase;;Salvage pyrimidine ribonucleotides->Uridine kinase;;;
21549	chr22:18276494-18276560	chr22	18276494	18276560	66	MICAL3		-	HUMAN|HGNC=24694|UniProtKB=Q7RTP6	MICAL3	[F-actin]-monooxygenase MICAL3;MICAL3;ortholog	[F-ACTIN]-MONOOXYGENASE MICAL3 (PTHR23167:SF51)		Homo sapiens
22004	chr22:50757432-50757498	chr22	50757432	50757498	66	DENND6B		-	HUMAN|HGNC=32690|UniProtKB=Q8NEG7	DENND6B	Protein DENND6B;DENND6B;ortholog	PROTEIN DENND6B (PTHR13677:SF2)		Homo sapiens
22183	chrX:54021572-54021638	chrX	54021572	54021638	66	PHF8		-	HUMAN|HGNC=20672|UniProtKB=Q9UPP1	PHF8	Histone lysine demethylase PHF8;PHF8;ortholog	HISTONE LYSINE DEMETHYLASE PHF8 (PTHR23123:SF11)		Homo sapiens	protein demethylation(GO:0006482);transcription by RNA polymerase II(GO:0006366);regulation of transcription by RNA polymerase II(GO:0006357)
22316	chrX:122757494-122757560	chrX	122757494	122757560	66	THOC2		-	HUMAN|HGNC=19073|UniProtKB=Q8NI27	THOC2	THO complex subunit 2;THOC2;ortholog	THO COMPLEX SUBUNIT 2 (PTHR21597:SF0)	transcription cofactor(PC00217)	Homo sapiens	mRNA export from nucleus(GO:0006406)
42	chr1:1580939-1581004	chr1	1580939	1581004	65	CDK11B	5	-	HUMAN|HGNC=1729|UniProtKB=P21127	CDK11B	Cyclin-dependent kinase 11B;CDK11B;ortholog	CYCLIN-DEPENDENT KINASE 11A-RELATED (PTHR24056:SF107)	non-receptor serine/threonine protein kinase(PC00167)	Homo sapiens	mitotic nuclear division(GO:0140014);regulation of gene expression(GO:0010468);gene expression(GO:0010467);protein phosphorylation(GO:0006468);regulation of mitotic cell cycle(GO:0007346)
369	chr1:43125127-43125192	chr1	43125127	43125192	65	PPIH		+	HUMAN|HGNC=14651|UniProtKB=O43447	PPIH	Peptidyl-prolyl cis-trans isomerase H;PPIH;ortholog	PEPTIDYL-PROLYL CIS-TRANS ISOMERASE H (PTHR11071:SF443)	chaperone(PC00072)	Homo sapiens
406	chr1:45278129-45278194	chr1	45278129	45278194	65	BTBD19	5	+	HUMAN|HGNC=27145|UniProtKB=C9JJ37	BTBD19	BTB/POZ domain-containing protein 19;BTBD19;ortholog	BTB/POZ DOMAIN-CONTAINING PROTEIN 19 (PTHR46965:SF1)		Homo sapiens
850	chr1:150275654-150275719	chr1	150275654	150275719	65	MRPS21		+	HUMAN|HGNC=14046|UniProtKB=P82921	MRPS21	28S ribosomal protein S21, mitochondrial;MRPS21;ortholog	28S RIBOSOMAL PROTEIN S21, MITOCHONDRIAL (PTHR21109:SF13)	ribosomal protein(PC00202)	Homo sapiens
1152	chr1:176137819-176137884	chr1	176137819	176137884	65	RFWD2		-
1408	chr1:224612356-224612421	chr1	224612356	224612421	65	WDR26		-	HUMAN|HGNC=21208|UniProtKB=Q9H7D7	WDR26	WD repeat-containing protein 26;WDR26;ortholog	WD REPEAT-CONTAINING PROTEIN 26 (PTHR22838:SF0)		Homo sapiens
2423	chr2:109091244-109091309	chr2	109091244	109091309	65	GCC2	3	+	HUMAN|HGNC=23218|UniProtKB=Q8IWJ2	GCC2	GRIP and coiled-coil domain-containing protein 2;GCC2;ortholog	GRIP AND COILED-COIL DOMAIN-CONTAINING PROTEIN 2 (PTHR18902:SF25)	microtubule or microtubule-binding cytoskeletal protein(PC00157)	Homo sapiens	regulation of cellular localization(GO:0060341);regulation of protein transport(GO:0051223);protein localization to Golgi apparatus(GO:0034067);Golgi organization(GO:0007030);microtubule organizing center organization(GO:0031023);protein targeting to lysosome(GO:0006622);retrograde transport, endosome to Golgi(GO:0042147);Golgi vesicle transport(GO:0048193)
2480	chr2:118702308-118702373	chr2	118702308	118702373	65	CCDC93		-	HUMAN|HGNC=25611|UniProtKB=Q567U6	CCDC93	Coiled-coil domain-containing protein 93;CCDC93;ortholog	COILED-COIL DOMAIN-CONTAINING PROTEIN 93 (PTHR16441:SF0)		Homo sapiens	Golgi to plasma membrane transport(GO:0006893)
3969	chr3:49036921-49036986	chr3	49036921	49036986	65	P4HTM		+	HUMAN|HGNC=28858|UniProtKB=Q9NXG6	P4HTM	Transmembrane prolyl 4-hydroxylase;P4HTM;ortholog	PROLYL 4-HYDROXYLASE SUBUNIT ALPHA-3-RELATED (PTHR10869:SF207)	protein modifying enzyme(PC00260)	Homo sapiens
4128	chr3:97278434-97278499	chr3	97278434	97278499	65	EPHA6		+	HUMAN|HGNC=19296|UniProtKB=Q9UF33	EPHA6	Ephrin type-A receptor 6;EPHA6;ortholog	EPHRIN TYPE-A RECEPTOR 6 (PTHR24416:SF389)	transmembrane signal receptor(PC00197)	Homo sapiens	axon guidance(GO:0007411);transmembrane receptor protein tyrosine kinase signaling pathway(GO:0007169);positive regulation of kinase activity(GO:0033674);phosphorylation(GO:0016310)
4213	chr3:119338922-119338987	chr3	119338922	119338987	65	PLA1A		+	HUMAN|HGNC=17661|UniProtKB=Q53H76	PLA1A	Phospholipase A1 member A;PLA1A;ortholog	PHOSPHOLIPASE A1 MEMBER A (PTHR11610:SF111)	lipase(PC00143)	Homo sapiens	lipid catabolic process(GO:0016042)	2-arachidonoylglycerol biosynthesis->Phospholipase A1;;
4354	chr3:142562086-142562151	chr3	142562086	142562151	65	PCOLCE2		-	HUMAN|HGNC=8739|UniProtKB=Q9UKZ9	PCOLCE2	Procollagen C-endopeptidase enhancer 2;PCOLCE2;ortholog	PROCOLLAGEN C-ENDOPEPTIDASE ENHANCER 2 (PTHR24251:SF31)	serine protease(PC00203)	Homo sapiens
4434	chr3:166969934-166969999	chr3	166969934	166969999	65	ZBBX		-	HUMAN|HGNC=26245|UniProtKB=A8MT70	ZBBX	Zinc finger B-box domain-containing protein 1;ZBBX;ortholog	ZINC FINGER B-BOX DOMAIN-CONTAINING PROTEIN 1 (PTHR28634:SF1)		Homo sapiens	cilium movement(GO:0003341)
4525	chr3:190991288-190991353	chr3	190991288	190991353	65	UTS2B		-	HUMAN|HGNC=30894|UniProtKB=Q765I0	UTS2B	Urotensin-2B;UTS2B;ortholog	UROTENSIN-2B (PTHR36876:SF1)		Homo sapiens
4555	chr3:195603314-195603379	chr3	195603314	195603379	65	TNK2		-	HUMAN|HGNC=19297|UniProtKB=Q07912	TNK2	Activated CDC42 kinase 1;TNK2;ortholog	ACTIVATED CDC42 KINASE 1 (PTHR24418:SF379)		Homo sapiens
4791	chr4:44684594-44684659	chr4	44684594	44684659	65	GNPDA2	3	-	HUMAN|HGNC=21526|UniProtKB=Q8TDQ7	GNPDA2	Glucosamine-6-phosphate isomerase 2;GNPDA2;ortholog	GLUCOSAMINE-6-PHOSPHATE ISOMERASE 2 (PTHR11280:SF9)	isomerase(PC00135)	Homo sapiens	carboxylic acid catabolic process(GO:0046395);cellular amide metabolic process(GO:0043603);organonitrogen compound catabolic process(GO:1901565);UDP-N-acetylglucosamine metabolic process(GO:0006047);amino sugar catabolic process(GO:0046348);nucleobase-containing compound biosynthetic process(GO:0034654);carbohydrate derivative biosynthetic process(GO:1901137)	N-acetylglucosamine metabolism->Glucosamine-6-phosphate deaminase;;
5264	chr5:55224467-55224532	chr5	55224467	55224532	65	AC008914.1	2	-
5373	chr5:90077181-90077246	chr5	90077181	90077246	65	GPR98		+	HUMAN|HGNC=17416|UniProtKB=Q8WXG9	GPR98	Adhesion G-protein coupled receptor V1;ADGRV1;ortholog	ADHESION G-PROTEIN COUPLED RECEPTOR V1 (PTHR46682:SF1)	G-protein coupled receptor(PC00021)	Homo sapiens
6318	chr5:115176244-115176309	chr5	115176244	115176309	65	ATG12		-	HUMAN|HGNC=588|UniProtKB=O94817	ATG12	Ubiquitin-like protein ATG12;ATG12;ortholog	UBIQUITIN-LIKE PROTEIN ATG12 (PTHR13385:SF5)		Homo sapiens	autophagosome assembly(GO:0000045);autophagy of nucleus(GO:0044804);proteolysis(GO:0006508);protein lipidation(GO:0006497);C-terminal protein amino acid modification(GO:0018410);autophagy of mitochondrion(GO:0000422)
6327	chr5:118845124-118845189	chr5	118845124	118845189	65	HSD17B4		+	HUMAN|HGNC=5213|UniProtKB=P51659	HSD17B4	Peroxisomal multifunctional enzyme type 2;HSD17B4;ortholog	PEROXISOMAL MULTIFUNCTIONAL ENZYME TYPE 2 (PTHR13078:SF56)		Homo sapiens
6580	chr5:171471820-171471885	chr5	171471820	171471885	65	STK10	19	-	HUMAN|HGNC=11388|UniProtKB=O94804	STK10	Serine/threonine-protein kinase 10;STK10;ortholog	SERINE/THREONINE-PROTEIN KINASE 10 (PTHR48012:SF2)		Homo sapiens
6599	chr5:175993946-175994011	chr5	175993946	175994011	65	CDHR2		+	HUMAN|HGNC=18231|UniProtKB=Q9BYE9	CDHR2	Cadherin-related family member 2;CDHR2;ortholog	CADHERIN-RELATED FAMILY MEMBER 2 (PTHR24026:SF75)	cadherin(PC00057)	Homo sapiens	cell-cell adhesion(GO:0098609)	Cadherin signaling pathway->Cadherin;;Wnt signaling pathway->Cadherin;;;
7328	chr6:151362911-151362976	chr6	151362911	151362976	65	MTHFD1L		+	HUMAN|HGNC=21055|UniProtKB=Q6UB35	MTHFD1L	Monofunctional C1-tetrahydrofolate synthase, mitochondrial;MTHFD1L;ortholog	MONOFUNCTIONAL C1-TETRAHYDROFOLATE SYNTHASE, MITOCHONDRIAL (PTHR48099:SF12)		Homo sapiens	folic acid-containing compound metabolic process(GO:0006760)	Formyltetrahydroformate biosynthesis->Methylenetetrahydrofolate dehydrogenase;;
7716	chr7:44861592-44861657	chr7	44861592	44861657	65	PPIA	2	+	HUMAN|HGNC=9253|UniProtKB=P62937	PPIA	Peptidyl-prolyl cis-trans isomerase A;PPIA;ortholog	PEPTIDYL-PROLYL CIS-TRANS ISOMERASE A (PTHR11071:SF490)	chaperone(PC00072)	Homo sapiens
7809	chr7:74213791-74213856	chr7	74213791	74213856	65	GTF2IRD2		-	HUMAN|HGNC=30775|UniProtKB=Q86UP8	GTF2IRD2	General transcription factor II-I repeat domain-containing protein 2A;GTF2IRD2;ortholog	GENERAL TRANSCRIPTION FACTOR II-I REPEAT DOMAIN-CONTAINING PROTEIN 2A-RELATED (PTHR47831:SF1)	general transcription factor(PC00259)	Homo sapiens
8700	chr8:92036529-92036594	chr8	92036529	92036594	65	TMEM55A		-
8730	chr8:96046235-96046300	chr8	96046235	96046300	65	NDUFAF6		+	HUMAN|HGNC=28625|UniProtKB=Q330K2	NDUFAF6	NADH dehydrogenase (ubiquinone) complex I, assembly factor 6;NDUFAF6;ortholog	NADH DEHYDROGENASE (UBIQUINONE) COMPLEX I, ASSEMBLY FACTOR 6 (PTHR21181:SF13)		Homo sapiens
8936	chr9:161589-161654	chr9	161589	161654	65	CBWD1		-	HUMAN|HGNC=17134|UniProtKB=Q9BRT8	CBWD1	COBW domain-containing protein 1;CBWD1;ortholog	COBW DOMAIN-CONTAINING PROTEIN 1-RELATED (PTHR13748:SF31)		Homo sapiens
9076	chr9:79003137-79003202	chr9	79003137	79003202	65	RFK		-	HUMAN|HGNC=30324|UniProtKB=Q969G6	RFK	Riboflavin kinase;RFK;ortholog	RIBOFLAVIN KINASE (PTHR22749:SF13)		Homo sapiens	ribonucleoside monophosphate metabolic process(GO:0009161);ribonucleotide biosynthetic process(GO:0009260);organonitrogen compound biosynthetic process(GO:1901566)	Flavin biosynthesis->FMN adenylyltransferase;;Flavin biosynthesis->Riboflavin kinase;;;
9297	chr9:125133370-125133435	chr9	125133370	125133435	65	PTGS1		+	HUMAN|HGNC=9604|UniProtKB=P23219	PTGS1	Prostaglandin G/H synthase 1;PTGS1;ortholog	PROSTAGLANDIN G/H SYNTHASE 1 (PTHR11903:SF6)	oxygenase(PC00177)	Homo sapiens		Inflammation mediated by chemokine and cytokine signaling pathway->Cyclooxygenase;;
9607	chr9:136081803-136081868	chr9	136081803	136081868	65	OBP2B		-	HUMAN|HGNC=23381|UniProtKB=Q9NPH6	OBP2B	Odorant-binding protein 2b;OBP2B;ortholog	ODORANT-BINDING PROTEIN 2A-RELATED (PTHR11430:SF129)	transfer/carrier protein(PC00219)	Homo sapiens
10727	chr11:8788183-8788248	chr11	8788183	8788248	65	ST5		-
10952	chr11:46404298-46404363	chr11	46404298	46404363	65	MDK		+	HUMAN|HGNC=6972|UniProtKB=P21741	MDK	Midkine;MDK;ortholog	MIDKINE (PTHR13850:SF2)	growth factor(PC00112)	Homo sapiens
11158	chr11:59828962-59829027	chr11	59828962	59829027	65	MS4A3		+	HUMAN|HGNC=7317|UniProtKB=Q96HJ5	MS4A3	Membrane-spanning 4-domains subfamily A member 3;MS4A3;ortholog	MEMBRANE-SPANNING 4-DOMAINS SUBFAMILY A MEMBER 3 (PTHR23320:SF74)	transporter(PC00227)	Homo sapiens
11522	chr11:74349658-74349723	chr11	74349658	74349723	65	POLD3		+	HUMAN|HGNC=20932|UniProtKB=Q15054	POLD3	DNA polymerase delta subunit 3;POLD3;ortholog	DNA POLYMERASE DELTA SUBUNIT 3 (PTHR17598:SF13)	DNA metabolism protein(PC00009)	Homo sapiens	cellular response to light stimulus(GO:0071482);DNA strand elongation involved in DNA replication(GO:0006271);nucleotide-excision repair(GO:0006289);response to UV(GO:0009411);DNA synthesis involved in DNA repair(GO:0000731)
12013	chr12:27136464-27136529	chr12	27136464	27136529	65	TM7SF3		-	HUMAN|HGNC=23049|UniProtKB=Q9NS93	TM7SF3	Transmembrane 7 superfamily member 3;TM7SF3;ortholog	TRANSMEMBRANE 7 SUPERFAMILY MEMBER 3 (PTHR15937:SF3)		Homo sapiens
12021	chr12:27468150-27468215	chr12	27468150	27468215	65	STK38L		+	HUMAN|HGNC=17848|UniProtKB=Q9Y2H1	STK38L	Serine/threonine-protein kinase 38-like;STK38L;ortholog	SERINE/THREONINE-PROTEIN KINASE 38-LIKE (PTHR24356:SF160)	non-receptor serine/threonine protein kinase(PC00167)	Homo sapiens	peptidyl-serine phosphorylation(GO:0018105);intracellular signal transduction(GO:0035556)
12093	chr12:31693900-31693965	chr12	31693900	31693965	65	DENND5B		-	HUMAN|HGNC=28338|UniProtKB=Q6ZUT9	DENND5B	DENN domain-containing protein 5B;DENND5B;ortholog	DENN DOMAIN-CONTAINING PROTEIN 5B (PTHR46070:SF3)		Homo sapiens
12198	chr12:44197978-44198043	chr12	44197978	44198043	65	TWF1		-	HUMAN|HGNC=9620|UniProtKB=Q12792	TWF1	Twinfilin-1;TWF1;ortholog	TWINFILIN-1 (PTHR13759:SF8)	non-motor actin binding protein(PC00165)	Homo sapiens	maintenance of location in cell(GO:0051651);negative regulation of actin filament polymerization(GO:0030837);regulation of cell projection assembly(GO:0060491);neuron projection development(GO:0031175);actin filament depolymerization(GO:0030042);actin filament polymerization(GO:0030041);positive regulation of neuron projection development(GO:0010976);plasma membrane bounded cell projection assembly(GO:0120031);cellular protein localization(GO:0034613)
12526	chr12:82702029-82702094	chr12	82702029	82702094	65	CCDC59	3	-	HUMAN|HGNC=25005|UniProtKB=Q9P031	CCDC59	Thyroid transcription factor 1-associated protein 26;CCDC59;ortholog	THYROID TRANSCRIPTION FACTOR 1-ASSOCIATED PROTEIN 26 (PTHR15657:SF1)		Homo sapiens
12765	chr12:119651481-119651546	chr12	119651481	119651546	65	HSPB8	3	+	HUMAN|HGNC=30171|UniProtKB=Q9UJY1	HSPB8	Heat shock protein beta-8;HSPB8;ortholog	HEAT SHOCK PROTEIN BETA-8 (PTHR46906:SF1)		Homo sapiens	cellular response to unfolded protein(GO:0034620)
12805	chr12:122348847-122348912	chr12	122348847	122348912	65	PSMD9		+	HUMAN|HGNC=9567|UniProtKB=O00233	PSMD9	26S proteasome non-ATPase regulatory subunit 9;PSMD9;ortholog	26S PROTEASOME NON-ATPASE REGULATORY SUBUNIT 9 (PTHR12651:SF1)	protease(PC00190)	Homo sapiens	proteasome assembly(GO:0043248)	Ubiquitin proteasome pathway->26S proteasome;;
12877	chr12:132594312-132594377	chr12	132594312	132594377	65	EP400NL	6	+
13647	chr13:40230962-40231027	chr13	40230962	40231027	65	COG6		+	HUMAN|HGNC=18621|UniProtKB=Q9Y2V7	COG6	Conserved oligomeric Golgi complex subunit 6;COG6;ortholog	CONSERVED OLIGOMERIC GOLGI COMPLEX SUBUNIT 6 (PTHR21506:SF0)		Homo sapiens	intra-Golgi vesicle-mediated transport(GO:0006891)
14108	chr14:24436599-24436664	chr14	24436599	24436664	65	DHRS4		+	HUMAN|HGNC=16985|UniProtKB=Q9BTZ2	DHRS4	Dehydrogenase/reductase SDR family member 4;DHRS4;ortholog	DEHYDROGENASE/REDUCTASE SDR FAMILY MEMBER 4-RELATED (PTHR43943:SF8)	dehydrogenase(PC00092)	Homo sapiens
14154	chr14:30063310-30063375	chr14	30063310	30063375	65	PRKD1		-	HUMAN|HGNC=9407|UniProtKB=Q15139	PRKD1	Serine/threonine-protein kinase D1;PRKD1;ortholog	SERINE/THREONINE-PROTEIN KINASE D1 (PTHR22968:SF9)	non-receptor serine/threonine protein kinase(PC00167)	Homo sapiens	intracellular signal transduction(GO:0035556)	VEGF signaling pathway->Protein kinase C;;Angiogenesis->Protein kinase B;;EGF receptor signaling pathway->PKC;;CCKR signaling map->PRKD1;;;;;
14198	chr14:36010945-36011010	chr14	36010945	36011010	65	RALGAPA1		-	HUMAN|HGNC=17770|UniProtKB=Q6GYQ0	RALGAPA1	Ral GTPase-activating protein subunit alpha-1;RALGAPA1;ortholog	RAL GTPASE-ACTIVATING PROTEIN SUBUNIT ALPHA-1 (PTHR10063:SF3)	GTPase-activating protein(PC00257)	Homo sapiens
14472	chr14:91068479-91068544	chr14	91068479	91068544	65	TTC7B		-	HUMAN|HGNC=19858|UniProtKB=Q86TV6	TTC7B	Tetratricopeptide repeat protein 7B;TTC7B;ortholog	TETRATRICOPEPTIDE REPEAT PROTEIN 7B (PTHR23083:SF365)		Homo sapiens	phosphatidylinositol phosphorylation(GO:0046854);protein localization to plasma membrane(GO:0072659)
14819	chr15:41136687-41136752	chr15	41136687	41136752	65	SPINT1	2	+	HUMAN|HGNC=11246|UniProtKB=O43278	SPINT1	Kunitz-type protease inhibitor 1;SPINT1;ortholog	KUNITZ-TYPE PROTEASE INHIBITOR 1 (PTHR46750:SF1)	protease inhibitor(PC00191)	Homo sapiens
15302	chr15:67009346-67009411	chr15	67009346	67009411	65	SMAD6		+	HUMAN|HGNC=6772|UniProtKB=O43541	SMAD6	Mothers against decapentaplegic homolog 6;SMAD6;ortholog	MOTHERS AGAINST DECAPENTAPLEGIC HOMOLOG 6 (PTHR13703:SF28)	DNA-binding transcription factor(PC00218)	Homo sapiens	negative regulation of transcription by RNA polymerase II(GO:0000122);BMP signaling pathway(GO:0030509);cell differentiation(GO:0030154);transforming growth factor beta receptor signaling pathway(GO:0007179);transcription by RNA polymerase II(GO:0006366);anatomical structure morphogenesis(GO:0009653);positive regulation of transcription by RNA polymerase II(GO:0045944)	TGF-beta signaling pathway->Inhibitory Smads;;TGF-beta signaling pathway->I-SMAD;;;
16033	chr16:2133190-2133255	chr16	2133190	2133255	65	TSC2		+	HUMAN|HGNC=12363|UniProtKB=P49815	TSC2	Tuberin;TSC2;ortholog	TUBERIN (PTHR10063:SF0)	GTPase-activating protein(PC00257)	Homo sapiens		p53 pathway by glucose deprivation->Tuberous sclerosis 2;;Insulin/IGF pathway-protein kinase B signaling cascade->Tuberous sclerosis 2;;p53 pathway by glucose deprivation->Tuberous sclerosis 2;;;;
16896	chr16:75565473-75565538	chr16	75565473	75565538	65	CHST5	3	-	HUMAN|HGNC=1973|UniProtKB=Q9GZS9	CHST5	Carbohydrate sulfotransferase 5;CHST5;ortholog	CARBOHYDRATE SULFOTRANSFERASE 5 (PTHR10704:SF13)	transferase(PC00220)	Homo sapiens	sulfur compound metabolic process(GO:0006790);amino sugar metabolic process(GO:0006040);glycosaminoglycan biosynthetic process(GO:0006024);cellular biosynthetic process(GO:0044249);oxoacid metabolic process(GO:0043436)
17311	chr17:15903097-15903162	chr17	15903097	15903162	65	TTC19	1	+	HUMAN|HGNC=26006|UniProtKB=Q6DKK2	TTC19	Tetratricopeptide repeat protein 19, mitochondrial;TTC19;ortholog	TETRATRICOPEPTIDE REPEAT PROTEIN 19, MITOCHONDRIAL (PTHR13143:SF6)		Homo sapiens	mitochondrial respiratory chain complex III assembly(GO:0034551)
17574	chr17:37357400-37357465	chr17	37357400	37357465	65	RPL19		+	HUMAN|HGNC=10312|UniProtKB=P84098	RPL19	60S ribosomal protein L19;RPL19;ortholog	60S RIBOSOMAL PROTEIN L19 (PTHR10722:SF34)	ribosomal protein(PC00202)	Homo sapiens
17636	chr17:40761515-40761580	chr17	40761515	40761580	65	FAM134C		-	HUMAN|HGNC=27258|UniProtKB=Q86VR2	FAM134C	Reticulophagy regulator 3;RETREG3;ortholog	RETICULOPHAGY REGULATOR 3 (PTHR28659:SF1)		Homo sapiens
18411	chr17:56725408-56725473	chr17	56725408	56725473	65	TEX14		-	HUMAN|HGNC=11737|UniProtKB=Q8IWB6	TEX14	Inactive serine/threonine-protein kinase TEX14;TEX14;ortholog	INACTIVE SERINE/THREONINE-PROTEIN KINASE TEX14 (PTHR23060:SF1)		Homo sapiens	mitotic spindle assembly checkpoint(GO:0007094);extracellular structure organization(GO:0043062);male meiotic nuclear division(GO:0007140);attachment of spindle microtubules to kinetochore(GO:0008608);metaphase/anaphase transition of mitotic cell cycle(GO:0007091);mitotic sister chromatid separation(GO:0051306)
18497	chr17:62511840-62511905	chr17	62511840	62511905	65	CEP95		+	HUMAN|HGNC=25141|UniProtKB=Q96GE4	CEP95	Centrosomal protein of 95 kDa;CEP95;ortholog	CENTROSOMAL PROTEIN OF 95 KDA (PTHR22545:SF0)		Homo sapiens
19080	chr18:34401027-34401092	chr18	34401027	34401092	65	TPGS2		-	HUMAN|HGNC=24561|UniProtKB=Q68CL5	TPGS2	Tubulin polyglutamylase complex subunit 2;TPGS2;ortholog	TUBULIN POLYGLUTAMYLASE COMPLEX SUBUNIT 2 (PTHR31854:SF2)	microtubule or microtubule-binding cytoskeletal protein(PC00157)	Homo sapiens
19275	chr18:52560222-52560287	chr18	52560222	52560287	65	RAB27B	6	+	HUMAN|HGNC=9767|UniProtKB=O00194	RAB27B	Ras-related protein Rab-27B;RAB27B;ortholog	RAS-RELATED PROTEIN RAB-27B (PTHR47977:SF33)		Homo sapiens	vesicle fusion to plasma membrane(GO:0099500);establishment of vesicle localization(GO:0051650);pigmentation(GO:0043473);positive regulation of exocytosis(GO:0045921)
20037	chr19:14183347-14183412	chr19	14183347	14183412	65	hsa-mir-1199	1	+
20039	chr19:14185136-14185201	chr19	14185136	14185201	65	hsa-mir-1199		+
20150	chr19:18468815-18468880	chr19	18468815	18468880	65	PGPEP1		+	HUMAN|HGNC=13568|UniProtKB=Q9NXJ5	PGPEP1	Pyroglutamyl-peptidase 1;PGPEP1;ortholog	PYROGLUTAMYL-PEPTIDASE 1 (PTHR23402:SF16)	cysteine protease(PC00081)	Homo sapiens	proteolysis(GO:0006508)
20988	chr19:54664282-54664347	chr19	54664282	54664347	65	TMC4		-	HUMAN|HGNC=22998|UniProtKB=Q7Z404	TMC4	Transmembrane channel-like protein 4;TMC4;ortholog	TRANSMEMBRANE CHANNEL-LIKE PROTEIN 4 (PTHR23302:SF45)		Homo sapiens
21514	chr21:45547455-45547520	chr21	45547455	45547520	65	PWP2		+	HUMAN|HGNC=9711|UniProtKB=Q15269	PWP2	Periodic tryptophan protein 2 homolog;PWP2;ortholog	PERIODIC TRYPTOPHAN PROTEIN 2 HOMOLOG (PTHR19858:SF0)		Homo sapiens	maturation of SSU-rRNA from tricistronic rRNA transcript (SSU-rRNA, 5.8S rRNA, LSU-rRNA)(GO:0000462);organelle assembly(GO:0070925);ribonucleoprotein complex assembly(GO:0022618)
21579	chr22:20379658-20379723	chr22	20379658	20379723	65	AC023490.1		+
21862	chr22:37706008-37706073	chr22	37706008	37706073	65	CYTH4		+	HUMAN|HGNC=9505|UniProtKB=Q9UIA0	CYTH4	Cytohesin-4;CYTH4;ortholog	CYTOHESIN-4 (PTHR10663:SF323)	guanyl-nucleotide exchange factor(PC00113)	Homo sapiens
32	chr1:1515313-1515377	chr1	1515313	1515377	64	AL645728.3	2	+
386	chr1:44323806-44323870	chr1	44323806	44323870	64	ST3GAL3		+	HUMAN|HGNC=10866|UniProtKB=Q11203	ST3GAL3	CMP-N-acetylneuraminate-beta-1,4-galactoside alpha-2,3-sialyltransferase;ST3GAL3;ortholog	CMP-N-ACETYLNEURAMINATE-BETA-1,4-GALACTOSIDE ALPHA-2,3-SIALYLTRANSFERASE (PTHR13713:SF37)	transferase(PC00220)	Homo sapiens	protein glycosylation(GO:0006486)
455	chr1:46060365-46060429	chr1	46060365	46060429	64	NASP		+	HUMAN|HGNC=7644|UniProtKB=P49321	NASP	Nuclear autoantigenic sperm protein;NASP;ortholog	NUCLEAR AUTOANTIGENIC SPERM PROTEIN (PTHR15081:SF1)	chaperone(PC00072)	Homo sapiens	histone exchange(GO:0043486);protein localization to organelle(GO:0033365);DNA replication-independent nucleosome organization(GO:0034724);nucleosome assembly(GO:0006334)
474	chr1:47099436-47099500	chr1	47099436	47099500	64	ATPAF1	9	-	HUMAN|HGNC=18803|UniProtKB=Q5TC12	ATPAF1	ATP synthase mitochondrial F1 complex assembly factor 1;ATPAF1;ortholog	ATP SYNTHASE MITOCHONDRIAL F1 COMPLEX ASSEMBLY FACTOR 1 (PTHR13126:SF0)	chaperone(PC00072)	Homo sapiens	mitochondrial proton-transporting ATP synthase complex assembly(GO:0033615)
790	chr1:114695244-114695308	chr1	114695244	114695308	64	SYT6		-	HUMAN|HGNC=18638|UniProtKB=Q5T7P8	SYT6	Synaptotagmin-6;SYT6;ortholog	SYNAPTOTAGMIN-6 (PTHR10024:SF45)	membrane trafficking regulatory protein(PC00151)	Homo sapiens	vesicle fusion to plasma membrane(GO:0099500);nitrogen compound transport(GO:0071705);organic hydroxy compound transport(GO:0015850);cation transport(GO:0006812);regulation of signaling(GO:0023051);response to metal ion(GO:0010038);calcium-ion regulated exocytosis(GO:0017156);regulation of cell communication(GO:0010646);regulation of exocytosis(GO:0017157);synaptic vesicle exocytosis(GO:0016079);regulation of ion transport(GO:0043269);cellular response to chemical stimulus(GO:0070887)	Synaptic vesicle trafficking->Synaptotagmin;;
1017	chr1:156568128-156568192	chr1	156568128	156568192	64	GPATCH4		-	HUMAN|HGNC=25982|UniProtKB=Q5T3I0	GPATCH4	G patch domain-containing protein 4;GPATCH4;ortholog	G PATCH DOMAIN-CONTAINING PROTEIN 4 (PTHR23149:SF9)	RNA metabolism protein(PC00031)	Homo sapiens
1155	chr1:178490692-178490756	chr1	178490692	178490756	64	TEX35		+	HUMAN|HGNC=25366|UniProtKB=Q5T0J7	TEX35	Testis-expressed protein 35;TEX35;ortholog	TESTIS-EXPRESSED PROTEIN 35 (PTHR36860:SF1)		Homo sapiens
1690	chr2:10053378-10053442	chr2	10053378	10053442	64	TAF1B		+	HUMAN|HGNC=11533|UniProtKB=Q53T94	TAF1B	TATA box-binding protein-associated factor RNA polymerase I subunit B;TAF1B;ortholog	TATA BOX-BINDING PROTEIN-ASSOCIATED FACTOR RNA POLYMERASE I SUBUNIT B (PTHR31576:SF2)		Homo sapiens	nucleolar large rRNA transcription by RNA polymerase I(GO:0042790)	General transcription by RNA polymerase I->TPB assoaciate factor 1B;;
1708	chr2:15533787-15533851	chr2	15533787	15533851	64	NBAS		-	HUMAN|HGNC=15625|UniProtKB=A2RRP1	NBAS	Neuroblastoma-amplified sequence;NBAS;ortholog	NEUROBLASTOMA-AMPLIFIED SEQUENCE (PTHR15922:SF2)		Homo sapiens
1870	chr2:38974208-38974272	chr2	38974208	38974272	64	SRSF7		-	HUMAN|HGNC=10789|UniProtKB=Q16629	SRSF7	Serine/arginine-rich splicing factor 7;SRSF7;ortholog	SERINE/ARGININE-RICH SPLICING FACTOR 7 (PTHR23147:SF189)	RNA splicing factor(PC00148)	Homo sapiens	mRNA cis splicing, via spliceosome(GO:0045292);regulation of alternative mRNA splicing, via spliceosome(GO:0000381);alternative mRNA splicing, via spliceosome(GO:0000380)
2389	chr2:100720916-100720980	chr2	100720916	100720980	64	AFF3	2	-	HUMAN|HGNC=6473|UniProtKB=P51826	AC092667,AFF3	AF4/FMR2 family member 3;AFF3;ortholog	AF4/FMR2 FAMILY MEMBER 3 (PTHR10528:SF16)	DNA-binding transcription factor(PC00218)	Homo sapiens	regulation of gene expression(GO:0010468);gene expression(GO:0010467)
2486	chr2:120253049-120253113	chr2	120253049	120253113	64	SCTR		-	HUMAN|HGNC=10608|UniProtKB=P47872	SCTR	Secretin receptor;SCTR;ortholog	SECRETIN RECEPTOR (PTHR45620:SF13)	transmembrane signal receptor(PC00197)	Homo sapiens	regulation of cAMP-mediated signaling(GO:0043949);regulation of adenylate cyclase activity(GO:0045761);adenylate cyclase-modulating G protein-coupled receptor signaling pathway(GO:0007188);cAMP-mediated signaling(GO:0019933)
3210	chr3:8784144-8784208	chr3	8784144	8784208	64	SSUH2	2	-	HUMAN|HGNC=24809|UniProtKB=Q9Y2M2	SSUH2	Protein SSUH2 homolog;SSUH2;ortholog	PROTEIN SSUH2 HOMOLOG (PTHR15852:SF56)		Homo sapiens
3772	chr3:38540416-38540480	chr3	38540416	38540480	64	EXOG		+	HUMAN|HGNC=3347|UniProtKB=Q9Y2C4	EXOG	Nuclease EXOG, mitochondrial;EXOG;ortholog	NUCLEASE EXOG, MITOCHONDRIAL (PTHR13966:SF5)		Homo sapiens
5319	chr5:69733357-69733421	chr5	69733357	69733421	64	GTF2H2B	11	+
5330	chr5:70931930-70931994	chr5	70931930	70931994	64	MCCC2		+	HUMAN|HGNC=6937|UniProtKB=Q9HCC0	MCCC2	Methylcrotonoyl-CoA carboxylase beta chain, mitochondrial;MCCC2;ortholog	METHYLCROTONOYL-COA CARBOXYLASE BETA CHAIN, MITOCHONDRIAL (PTHR22855:SF13)	ligase(PC00142)	Homo sapiens	alpha-amino acid metabolic process(GO:1901605);cellular amino acid catabolic process(GO:0009063)	Methylmalonyl pathway->Propionyl-CoA carboxylase;;Succinate to proprionate conversion->Methylmalonyl-CoA decarboxylase;;;
6522	chr5:154184333-154184397	chr5	154184333	154184397	64	LARP1		+	HUMAN|HGNC=29531|UniProtKB=Q6PKG0	LARP1	La-related protein 1;LARP1;ortholog	LA-RELATED PROTEIN 1 (PTHR22792:SF51)	RNA metabolism protein(PC00031)	Homo sapiens
6687	chr6:4115640-4115704	chr6	4115640	4115704	64	C6orf201		+	HUMAN|HGNC=21620|UniProtKB=Q7Z4U5	C6orf201	Uncharacterized protein C6orf201;C6orf201;ortholog	CHROMOSOME 6 C6ORF201 HOMOLOG (PTHR35968:SF1)		Homo sapiens
6903	chr6:31926084-31926148	chr6	31926084	31926148	64	NELFE		-	HUMAN|HGNC=13974|UniProtKB=P18615	AL645922,NELFE	Negative elongation factor E;NELFE;ortholog	NEGATIVE ELONGATION FACTOR E (PTHR17250:SF0)		Homo sapiens	negative regulation of transcription by RNA polymerase II(GO:0000122);regulation of transcription elongation from RNA polymerase II promoter(GO:0034243);transcription elongation from RNA polymerase II promoter(GO:0006368)
7052	chr6:46668735-46668799	chr6	46668735	46668799	64	TDRD6		+	HUMAN|HGNC=21339|UniProtKB=O60522	TDRD6	Tudor domain-containing protein 6;TDRD6;ortholog	TUDOR DOMAIN-CONTAINING PROTEIN 6 (PTHR22948:SF15)	scaffold/adaptor protein(PC00226)	Homo sapiens
7138	chr6:89816682-89816746	chr6	89816682	89816746	64	SRSF12		-	HUMAN|HGNC=21220|UniProtKB=Q8WXF0	SRSF12	Serine/arginine-rich splicing factor 12;SRSF12;ortholog	SERINE/ARGININE-RICH SPLICING FACTOR 12 (PTHR23147:SF3)	RNA splicing factor(PC00148)	Homo sapiens	mRNA cis splicing, via spliceosome(GO:0045292);regulation of alternative mRNA splicing, via spliceosome(GO:0000381);alternative mRNA splicing, via spliceosome(GO:0000380)
7214	chr6:112388171-112388235	chr6	112388171	112388235	64	WISP3		+
7570	chr7:13947417-13947481	chr7	13947417	13947481	64	ETV1		-	HUMAN|HGNC=3490|UniProtKB=P50549	ETV1	ETS translocation variant 1;ETV1;ortholog	ETS TRANSLOCATION VARIANT 1 (PTHR11849:SF196)	winged helix/forkhead transcription factor(PC00246)	Homo sapiens	cell differentiation(GO:0030154);transcription by RNA polymerase II(GO:0006366);regulation of transcription by RNA polymerase II(GO:0006357)
7778	chr7:70250394-70250458	chr7	70250394	70250458	64	AUTS2		+	HUMAN|HGNC=14262|UniProtKB=Q8WXX7	AUTS2	Autism susceptibility gene 2 protein;AUTS2;ortholog	AUTISM SUSCEPTIBILITY GENE 2 PROTEIN (PTHR14429:SF5)		Homo sapiens
8335	chr7:155567791-155567855	chr7	155567791	155567855	64	RBM33	5	+	HUMAN|HGNC=27223|UniProtKB=Q96EV2	RBM33	RNA-binding protein 33;RBM33;ortholog	RNA-BINDING PROTEIN 33 (PTHR22014:SF2)		Homo sapiens
8511	chr8:28900155-28900219	chr8	28900155	28900219	64	HMBOX1		+	HUMAN|HGNC=26137|UniProtKB=Q6NT76	HMBOX1	Homeobox-containing protein 1;HMBOX1;ortholog	HOMEOBOX-CONTAINING PROTEIN 1 (PTHR14618:SF0)		Homo sapiens
8513	chr8:29921339-29921403	chr8	29921339	29921403	64	TMEM66	6	-	HUMAN|HGNC=28789|UniProtKB=Q96BY9	TMEM66	Store-operated calcium entry-associated regulatory factor;SARAF;ortholog	STORE-OPERATED CALCIUM ENTRY-ASSOCIATED REGULATORY FACTOR (PTHR15929:SF0)		Homo sapiens
8614	chr8:61488792-61488856	chr8	61488792	61488856	64	RAB2A		+	HUMAN|HGNC=9763|UniProtKB=P61019	RAB2A	Ras-related protein Rab-2A;RAB2A;ortholog	RAS-RELATED PROTEIN RAB-2A (PTHR47979:SF12)		Homo sapiens
9037	chr9:37429664-37429728	chr9	37429664	37429728	64	GRHPR		+	HUMAN|HGNC=4570|UniProtKB=Q9UBQ7	GRHPR	Glyoxylate reductase/hydroxypyruvate reductase;GRHPR;ortholog	GLYOXYLATE REDUCTASE/HYDROXYPYRUVATE REDUCTASE (PTHR10996:SF137)	dehydrogenase(PC00092)	Homo sapiens
9378	chr9:134145846-134145910	chr9	134145846	134145910	64	FAM78A		-	HUMAN|HGNC=25465|UniProtKB=Q5JUQ0	FAM78A	Protein FAM78A;FAM78A;ortholog	PROTEIN FAM78A (PTHR31655:SF3)		Homo sapiens
9609	chr9:136130988-136131052	chr9	136130988	136131052	64	ABO	7	-	HUMAN|HGNC=79|UniProtKB=P16442	ABO	Histo-blood group ABO system transferase;ABO;ortholog	HISTO-BLOOD GROUP ABO SYSTEM TRANSFERASE (PTHR10462:SF29)	glycosyltransferase(PC00111)	Homo sapiens	glycosylation(GO:0070085);lipid modification(GO:0030258)
9753	chr10:17164520-17164584	chr10	17164520	17164584	64	CUBN		-	HUMAN|HGNC=2548|UniProtKB=O60494	CUBN	Cubilin;CUBN;ortholog	CUBILIN (PTHR47537:SF2)		Homo sapiens
9775	chr10:22608927-22608991	chr10	22608927	22608991	64	COMMD3	8	+	HUMAN|HGNC=23332|UniProtKB=Q9UBI1	COMMD3	COMM domain-containing protein 3;COMMD3;ortholog	COMM DOMAIN-CONTAINING PROTEIN 3 (PTHR31159:SF1)		Homo sapiens
10509	chr11:451384-451448	chr11	451384	451448	64	PTDSS2		+	HUMAN|HGNC=15463|UniProtKB=Q9BVG9	PTDSS2	Phosphatidylserine synthase 2;PTDSS2;ortholog	PHOSPHATIDYLSERINE SYNTHASE 2 (PTHR15362:SF7)	transferase(PC00220)	Homo sapiens
10513	chr11:558979-559043	chr11	558979	559043	64	RP11-496I9.1	1	+
10913	chr11:43423108-43423172	chr11	43423108	43423172	64	TTC17		+	HUMAN|HGNC=25596|UniProtKB=Q96AE7	TTC17	Tetratricopeptide repeat protein 17;TTC17;ortholog	TETRATRICOPEPTIDE REPEAT PROTEIN 17 (PTHR16091:SF1)		Homo sapiens	actin filament polymerization(GO:0030041)
11742	chr11:118872322-118872386	chr11	118872322	118872386	64	CCDC84		+	HUMAN|HGNC=30460|UniProtKB=Q86UT8	CCDC84	Coiled-coil domain-containing protein 84;CCDC84;ortholog	COILED-COIL DOMAIN-CONTAINING PROTEIN 84 (PTHR31198:SF1)		Homo sapiens
12006	chr12:24989380-24989444	chr12	24989380	24989444	64	RP11-625L16.3	2	+
12043	chr12:29721853-29721917	chr12	29721853	29721917	64	TMTC1		-	HUMAN|HGNC=24099|UniProtKB=Q8IUR5	TMTC1	Protein O-mannosyl-transferase TMTC1;TMTC1;ortholog	PROTEIN O-MANNOSYL-TRANSFERASE TMTC1 (PTHR44809:SF1)		Homo sapiens
12941	chr13:26145850-26145914	chr13	26145850	26145914	64	ATP8A2		+	HUMAN|HGNC=13533|UniProtKB=Q9NTI2	ATP8A2	Phospholipid-transporting ATPase IB;ATP8A2;ortholog	PHOSPHOLIPID-TRANSPORTING ATPASE IB (PTHR24092:SF98)	primary active transporter(PC00068)	Homo sapiens	phospholipid translocation(GO:0045332)
13427	chr13:32949479-32949543	chr13	32949479	32949543	64	BRCA2		+	HUMAN|HGNC=1101|UniProtKB=P51587	BRCA2	Breast cancer type 2 susceptibility protein;BRCA2;ortholog	BREAST CANCER TYPE 2 SUSCEPTIBILITY PROTEIN (PTHR11289:SF0)	damaged DNA-binding protein(PC00086)	Homo sapiens	transcription, DNA-templated(GO:0006351);double-strand break repair via homologous recombination(GO:0000724);regulation of transcription, DNA-templated(GO:0006355)
13755	chr13:51530610-51530674	chr13	51530610	51530674	64	RNASEH2B	11	+	HUMAN|HGNC=25671|UniProtKB=Q5TBB1	RNASEH2B	Ribonuclease H2 subunit B;RNASEH2B;ortholog	RIBONUCLEASE H2 SUBUNIT B (PTHR13383:SF11)		Homo sapiens	ribonucleotide metabolic process(GO:0009259);RNA catabolic process(GO:0006401)
14338	chr14:68048927-68048991	chr14	68048927	68048991	64	PIGH	4	-	HUMAN|HGNC=8964|UniProtKB=Q14442	PIGH	Phosphatidylinositol N-acetylglucosaminyltransferase subunit H;PIGH;ortholog	PHOSPHATIDYLINOSITOL N-ACETYLGLUCOSAMINYLTRANSFERASE SUBUNIT H (PTHR15231:SF1)	glycosyltransferase(PC00111)	Homo sapiens
14637	chr15:23059371-23059435	chr15	23059371	23059435	64	NIPA1		-	HUMAN|HGNC=17043|UniProtKB=Q7RTP0	NIPA1	Magnesium transporter NIPA1;NIPA1;ortholog	MAGNESIUM TRANSPORTER NIPA1 (PTHR12570:SF17)		Homo sapiens	divalent metal ion transport(GO:0070838)
14836	chr15:42064706-42064770	chr15	42064706	42064770	64	RP11-107F6.3	1	-
15261	chr15:63570489-63570553	chr15	63570489	63570553	64	APH1B		+	HUMAN|HGNC=24080|UniProtKB=Q8WW43	APH1B	Gamma-secretase subunit APH-1B;APH1B;ortholog	GAMMA-SECRETASE SUBUNIT APH-1B (PTHR12889:SF1)	protease(PC00190)	Homo sapiens	Notch signaling pathway(GO:0007219);cellular protein metabolic process(GO:0044267);protein processing(GO:0016485)	Alzheimer disease-amyloid secretase pathway->Anterior pharynx defective-1;;Notch signaling pathway->Anterior pharynx defective-1;;Alzheimer disease-presenilin pathway->Anterior pharynx defective-1;;;;
16252	chr16:12620406-12620470	chr16	12620406	12620470	64	SNX29	9	+	HUMAN|HGNC=30542|UniProtKB=Q8TEQ0	SNX29	Sorting nexin-29;SNX29;ortholog	SORTING NEXIN-29-RELATED (PTHR47194:SF2)	scaffold/adaptor protein(PC00226)	Homo sapiens
16685	chr16:57103683-57103747	chr16	57103683	57103747	64	NLRC5		+	HUMAN|HGNC=29933|UniProtKB=Q86WI3	NLRC5	Protein NLRC5;NLRC5;ortholog	PROTEIN NLRC5 (PTHR24106:SF278)	scaffold/adaptor protein(PC00226)	Homo sapiens
17267	chr17:7832447-7832511	chr17	7832447	7832511	64	KCNAB3		-	HUMAN|HGNC=6230|UniProtKB=O43448	KCNAB3	Voltage-gated potassium channel subunit beta-3;KCNAB3;ortholog	VOLTAGE-GATED POTASSIUM CHANNEL SUBUNIT BETA-3 (PTHR43150:SF3)		Homo sapiens	potassium ion transmembrane transport(GO:0071805);oxidation-reduction process(GO:0055114);regulation of potassium ion transmembrane transport(GO:1901379)
17606	chr17:39673797-39673861	chr17	39673797	39673861	64	KRT15		-	HUMAN|HGNC=6421|UniProtKB=P19012	KRT15	Keratin, type I cytoskeletal 15;KRT15;ortholog	KERATIN, TYPE I CYTOSKELETAL 15 (PTHR23239:SF164)		Homo sapiens
18880	chr18:20794018-20794082	chr18	20794018	20794082	64	CABLES1		+	HUMAN|HGNC=25097|UniProtKB=Q8TDN4	CABLES1	CDK5 and ABL1 enzyme substrate 1;CABLES1;ortholog	CDK5 AND ABL1 ENZYME SUBSTRATE 1 (PTHR22896:SF1)		Homo sapiens
19515	chr19:1974686-1974750	chr19	1974686	1974750	64	CSNK1G2		+	HUMAN|HGNC=2455|UniProtKB=P78368	CSNK1G2	Casein kinase I isoform gamma-2;CSNK1G2;ortholog	CASEIN KINASE I ISOFORM GAMMA-2 (PTHR11909:SF157)	non-receptor serine/threonine protein kinase(PC00167)	Homo sapiens	vesicle budding from membrane(GO:0006900);positive regulation of canonical Wnt signaling pathway(GO:0090263);canonical Wnt signaling pathway(GO:0060070);membrane invagination(GO:0010324);endocytosis(GO:0006897);peptidyl-serine phosphorylation(GO:0018105)	Parkinson disease->Casein kinase I;;Wnt signaling pathway->Casein Kinase 1;;;
19699	chr19:9948687-9948751	chr19	9948687	9948751	64	PIN1		+	HUMAN|HGNC=8988|UniProtKB=Q13526	PIN1	Peptidyl-prolyl cis-trans isomerase NIMA-interacting 1;PIN1;ortholog	PEPTIDYL-PROLYL CIS-TRANS ISOMERASE NIMA-INTERACTING 1 (PTHR10657:SF31)	chaperone(PC00072)	Homo sapiens
20066	chr19:15590182-15590246	chr19	15590182	15590246	64	PGLYRP2	1	-	HUMAN|HGNC=30013|UniProtKB=Q96PD5	PGLYRP2	N-acetylmuramoyl-L-alanine amidase;PGLYRP2;ortholog	N-ACETYLMURAMOYL-L-ALANINE AMIDASE (PTHR11022:SF66)		Homo sapiens	detection of stimulus(GO:0051606);defense response to Gram-positive bacterium(GO:0050830)
20303	chr19:37036771-37036835	chr19	37036771	37036835	64	ZNF529	5	-	HUMAN|HGNC=29328|UniProtKB=Q6P280	ZNF529	Zinc finger protein 529;ZNF529;ortholog	ZINC FINGER PROTEIN 529 (PTHR24381:SF309)	C2H2 zinc finger transcription factor(PC00248)	Homo sapiens	negative regulation of transcription by RNA polymerase II(GO:0000122);transcription by RNA polymerase II(GO:0006366)
21158	chr20:7999622-7999686	chr20	7999622	7999686	64	TMX4		-	HUMAN|HGNC=25237|UniProtKB=Q9H1E5	TMX4	Thioredoxin-related transmembrane protein 4;TMX4;ortholog	THIOREDOXIN-RELATED TRANSMEMBRANE PROTEIN 4 (PTHR46107:SF1)		Homo sapiens
21204	chr20:30642018-30642082	chr20	30642018	30642082	64	HCK	2	+	HUMAN|HGNC=4840|UniProtKB=P08631	HCK	Tyrosine-protein kinase HCK;HCK;ortholog	TYROSINE-PROTEIN KINASE HCK (PTHR24418:SF245)		Homo sapiens	cell population proliferation(GO:0008283);peptidyl-tyrosine phosphorylation(GO:0018108);innate immune response(GO:0045087);cell differentiation(GO:0030154);protein autophosphorylation(GO:0046777);transmembrane receptor protein tyrosine kinase signaling pathway(GO:0007169);regulation of cell population proliferation(GO:0042127)	Parkinson disease->Src tyrosine kinase;;
21205	chr20:30657490-30657554	chr20	30657490	30657554	64	HCK		+	HUMAN|HGNC=4840|UniProtKB=P08631	HCK	Tyrosine-protein kinase HCK;HCK;ortholog	TYROSINE-PROTEIN KINASE HCK (PTHR24418:SF245)		Homo sapiens	cell population proliferation(GO:0008283);peptidyl-tyrosine phosphorylation(GO:0018108);innate immune response(GO:0045087);cell differentiation(GO:0030154);protein autophosphorylation(GO:0046777);transmembrane receptor protein tyrosine kinase signaling pathway(GO:0007169);regulation of cell population proliferation(GO:0042127)	Parkinson disease->Src tyrosine kinase;;
22280	chrX:102981542-102981606	chrX	102981542	102981606	64	GLRA4		-	HUMAN|HGNC=31715|UniProtKB=A0A5S8K742	GLRA4	Glycine receptor alpha 4 (pseudogene);GLRA4;ortholog	GLYCINE RECEPTOR ALPHA 4 (PSEUDOGENE) (PTHR18945:SF211)	ligand-gated ion channel(PC00141)	Homo sapiens	regulation of membrane potential(GO:0042391);chloride transmembrane transport(GO:1902476);signal transduction(GO:0007165);chemical synaptic transmission(GO:0007268);nervous system process(GO:0050877)
6	chr1:1131765-1131828	chr1	1131765	1131828	63	TTLL10		+	HUMAN|HGNC=26693|UniProtKB=Q6ZVT0	TTLL10	Inactive polyglycylase TTLL10;TTLL10;ortholog	INACTIVE POLYGLYCYLASE TTLL10 (PTHR46810:SF1)		Homo sapiens
365	chr1:42730722-42730785	chr1	42730722	42730785	63	FOXJ3		-	HUMAN|HGNC=29178|UniProtKB=Q9UPW0	FOXJ3	Forkhead box protein J3;FOXJ3;ortholog	FORKHEAD BOX PROTEIN J3 (PTHR46078:SF3)		Homo sapiens	transcription by RNA polymerase II(GO:0006366);regulation of transcription by RNA polymerase II(GO:0006357)
407	chr1:45287513-45287576	chr1	45287513	45287576	63	PTCH2		-	HUMAN|HGNC=9586|UniProtKB=Q9Y6C5	PTCH2	Protein patched homolog 2;PTCH2;ortholog	PROTEIN PATCHED HOMOLOG 2 (PTHR46022:SF3)		Homo sapiens	smoothened signaling pathway(GO:0007224)
875	chr1:151265875-151265938	chr1	151265875	151265938	63	PI4KB		-	HUMAN|HGNC=8984|UniProtKB=Q9UBF8	PI4KB	Phosphatidylinositol 4-kinase beta;PI4KB;ortholog	PHOSPHATIDYLINOSITOL 4-KINASE BETA (PTHR10048:SF22)	kinase(PC00137)	Homo sapiens	phosphatidylinositol-mediated signaling(GO:0048015);phosphatidylinositol phosphorylation(GO:0046854)
1040	chr1:160319275-160319338	chr1	160319275	160319338	63	NCSTN		+	HUMAN|HGNC=17091|UniProtKB=Q92542	NCSTN	Nicastrin;NCSTN;ortholog	NICASTRIN (PTHR21092:SF0)		Homo sapiens	protein processing(GO:0016485)	Alzheimer disease-amyloid secretase pathway->Nicastrin;;Notch signaling pathway->Nicastrin;;Alzheimer disease-presenilin pathway->Nicastrin;;;;
1372	chr1:212968087-212968150	chr1	212968087	212968150	63	TATDN3		+	HUMAN|HGNC=27010|UniProtKB=Q17R31	TATDN3	Putative deoxyribonuclease TATDN3;TATDN3;ortholog	DEOXYRIBONUCLEASE TATDN3-RELATED (PTHR46317:SF1)	hydrolase(PC00121)	Homo sapiens
1794	chr2:27551271-27551334	chr2	27551271	27551334	63	GTF3C2		-	HUMAN|HGNC=4665|UniProtKB=Q8WUA4	GTF3C2	General transcription factor 3C polypeptide 2;GTF3C2;ortholog	GENERAL TRANSCRIPTION FACTOR 3C POLYPEPTIDE 2 (PTHR15052:SF2)		Homo sapiens	transcription by RNA polymerase III(GO:0006383)
1905	chr2:47133058-47133121	chr2	47133058	47133121	63	MCFD2		-	HUMAN|HGNC=18451|UniProtKB=Q8NI22	MCFD2	Multiple coagulation factor deficiency protein 2;MCFD2;ortholog	MULTIPLE COAGULATION FACTOR DEFICIENCY PROTEIN 2 (PTHR23104:SF14)	membrane traffic protein(PC00150)	Homo sapiens
2264	chr2:74135416-74135479	chr2	74135416	74135479	63	ACTG2		+	HUMAN|HGNC=145|UniProtKB=P63267	ACTG2	Actin, gamma-enteric smooth muscle;ACTG2;ortholog	ACTIN, GAMMA-ENTERIC SMOOTH MUSCLE (PTHR11937:SF201)	actin and actin related protein(PC00039)	Homo sapiens	smooth muscle contraction(GO:0006939);regulation of blood vessel diameter(GO:0097746)	Cadherin signaling pathway->Filamentous F-actin;;Alzheimer disease-presenilin pathway->actin;;Inflammation mediated by chemokine and cytokine signaling pathway->F-actin;;Wnt signaling pathway->NFAT Target Genes;;Nicotinic acetylcholine receptor signaling pathway->Actin;;Huntington disease->Actin;;Integrin signalling pathway->Actin;;Cytoskeletal regulation by Rho GTPase->Actin;;;;;;;;;
2290	chr2:84924851-84924914	chr2	84924851	84924914	63	DNAH6	11	+	HUMAN|HGNC=2951|UniProtKB=Q9C0G6	DNAH6	Dynein heavy chain 6, axonemal;DNAH6;ortholog	DYNEIN HEAVY CHAIN 6, AXONEMAL (PTHR10676:SF339)	microtubule binding motor protein(PC00156)	Homo sapiens	microtubule-based movement(GO:0007018)	Huntington disease->Dynein complex;;
2914	chr2:204219876-204219939	chr2	204219876	204219939	63	ABI2		+	HUMAN|HGNC=24011|UniProtKB=Q9NYB9	ABI2	Abl interactor 2;ABI2;ortholog	ABL INTERACTOR 2 (PTHR10460:SF26)	scaffold/adaptor protein(PC00226)	Homo sapiens
3065	chr2:233438783-233438846	chr2	233438783	233438846	63	EIF4E2		+	HUMAN|HGNC=3293|UniProtKB=O60573	EIF4E2	Eukaryotic translation initiation factor 4E type 2;EIF4E2;ortholog	EUKARYOTIC TRANSLATION INITIATION FACTOR 4E TYPE 2 (PTHR11960:SF62)	translation initiation factor(PC00224)	Homo sapiens
3936	chr3:47339051-47339114	chr3	47339051	47339114	63	KLHL18		+	HUMAN|HGNC=29120|UniProtKB=O94889	KLHL18	Kelch-like protein 18;KLHL18;ortholog	KELCH-LIKE PROTEIN 18 (PTHR24412:SF210)	scaffold/adaptor protein(PC00226)	Homo sapiens
3956	chr3:48608918-48608981	chr3	48608918	48608981	63	COL7A1		-	HUMAN|HGNC=2214|UniProtKB=Q02388	COL7A1	Collagen alpha-1(VII) chain;COL7A1;ortholog	COLLAGEN ALPHA-1(VII) CHAIN-RELATED (PTHR24020:SF4)	extracellular matrix structural protein(PC00103)	Homo sapiens
3994	chr3:50130411-50130474	chr3	50130411	50130474	63	RBM5		+	HUMAN|HGNC=9902|UniProtKB=P52756	RBM5	RNA-binding protein 5;RBM5;ortholog	RNA-BINDING PROTEIN 5 (PTHR13948:SF21)		Homo sapiens	mRNA splicing, via spliceosome(GO:0000398)
4291	chr3:130308817-130308880	chr3	130308817	130308880	63	COL6A6		+	HUMAN|HGNC=27023|UniProtKB=A6NMZ7	COL6A6	Collagen alpha-6(VI) chain;COL6A6;ortholog	COLLAGEN ALPHA-6(VI) CHAIN (PTHR22588:SF5)		Homo sapiens		Inflammation mediated by chemokine and cytokine signaling pathway->ExtraCellular matrix protein;;Integrin signalling pathway->Collagen;;;
4310	chr3:135797991-135798054	chr3	135797991	135798054	63	PPP2R3A		+	HUMAN|HGNC=9307|UniProtKB=Q06190	PPP2R3A	Serine/threonine-protein phosphatase 2A regulatory subunit B'' subunit alpha;PPP2R3A;ortholog	SERINE/THREONINE-PROTEIN PHOSPHATASE 2A REGULATORY SUBUNIT B'' SUBUNIT ALPHA (PTHR14095:SF3)	protein phosphatase(PC00195)	Homo sapiens	protein dephosphorylation(GO:0006470)
4472	chr3:180633356-180633419	chr3	180633356	180633419	63	FXR1		+	HUMAN|HGNC=4023|UniProtKB=P51114	FXR1	Fragile X mental retardation syndrome-related protein 1;FXR1;ortholog	FRAGILE X MENTAL RETARDATION SYNDROME-RELATED PROTEIN 1 (PTHR10603:SF6)	translation factor(PC00223)	Homo sapiens	positive regulation of response to DNA damage stimulus(GO:2001022);positive regulation of translation(GO:0045727);regulation of cell projection assembly(GO:0060491);regulation of synapse organization(GO:0050807);axo-dendritic transport(GO:0008088);synapse organization(GO:0050808);regulation of dendritic spine development(GO:0060998);chemical synaptic transmission(GO:0007268);regulation of mRNA stability(GO:0043488);cellular response to DNA damage stimulus(GO:0006974);mRNA catabolic process(GO:0006402);protein phosphorylation(GO:0006468);translational elongation(GO:0006414);regulation of dendrite morphogenesis(GO:0048814);dendrite morphogenesis(GO:0048813);central nervous system development(GO:0007417);regulation of alternative mRNA splicing, via spliceosome(GO:0000381);alternative mRNA splicing, via spliceosome(GO:0000380);positive regulation of protein phosphorylation(GO:0001934);modulation of chemical synaptic transmission(GO:0050804);negative regulation of translation(GO:0017148);plasma membrane bounded cell projection assembly(GO:0120031)
5030	chr4:123247009-123247072	chr4	123247009	123247072	63	KIAA1109		+	HUMAN|HGNC=26953|UniProtKB=Q2LD37	KIAA1109	Transmembrane protein KIAA1109;KIAA1109;ortholog	TRANSMEMBRANE PROTEIN KIAA1109 (PTHR31640:SF1)		Homo sapiens
5102	chr4:164477062-164477125	chr4	164477062	164477125	63	MARCH1		-	HUMAN|HGNC=26077|UniProtKB=Q8TCQ1	MARCH1	E3 ubiquitin-protein ligase MARCHF1;MARCHF1;ortholog	E3 UBIQUITIN-PROTEIN LIGASE MARCHF1 (PTHR45981:SF1)		Homo sapiens	immune response(GO:0006955);protein polyubiquitination(GO:0000209);antigen processing and presentation(GO:0019882)
5199	chr5:14509517-14509580	chr5	14509517	14509580	63	TRIO	57	+	HUMAN|HGNC=12303|UniProtKB=O75962	TRIO	Triple functional domain protein;TRIO;ortholog	TRIPLE FUNCTIONAL DOMAIN PROTEIN (PTHR22826:SF104)	guanyl-nucleotide exchange factor(PC00113)	Homo sapiens
5275	chr5:59983602-59983665	chr5	59983602	59983665	63	DEPDC1B		-	HUMAN|HGNC=24902|UniProtKB=Q8WUY9	DEPDC1B	DEP domain-containing protein 1B;DEPDC1B;ortholog	DEP DOMAIN-CONTAINING PROTEIN 1B (PTHR16206:SF11)	scaffold/adaptor protein(PC00226)	Homo sapiens
5362	chr5:81538615-81538678	chr5	81538615	81538678	63	ATG10		+	HUMAN|HGNC=20315|UniProtKB=Q9H0Y0	ATG10	Ubiquitin-like-conjugating enzyme ATG10;ATG10;ortholog	UBIQUITIN-LIKE-CONJUGATING ENZYME ATG10 (PTHR14957:SF1)	ubiquitin-protein ligase(PC00234)	Homo sapiens	protein lipidation(GO:0006497);macroautophagy(GO:0016236);protein modification by small protein conjugation(GO:0032446)
6377	chr5:133559947-133560010	chr5	133559947	133560010	63	PPP2CA		-	HUMAN|HGNC=9299|UniProtKB=P67775	PPP2CA	Serine/threonine-protein phosphatase 2A catalytic subunit alpha isoform;PPP2CA;ortholog	SERINE/THREONINE-PROTEIN PHOSPHATASE 2A CATALYTIC SUBUNIT ALPHA ISOFORM (PTHR45619:SF42)	protein phosphatase(PC00195)	Homo sapiens		EGF receptor signaling pathway->protein phosphatase 2A;;p53 pathway feedback loops 2->Protein phosphatase 2 catalytic subunit;;p53 pathway->Protein phosphatase 2A;;Wnt signaling pathway->Protein phosphatase 2A;;p53 pathway by glucose deprivation->Protein phosphatase 2 catalytic subunit;;FGF signaling pathway->protein phosphatase 2A;;;;;;;
6410	chr5:138117978-138118041	chr5	138117978	138118041	63	CTNNA1		+	HUMAN|HGNC=2509|UniProtKB=P35221	CTNNA1	Catenin alpha-1;CTNNA1;ortholog	CATENIN ALPHA-1 (PTHR18914:SF24)	non-motor actin binding protein(PC00165)	Homo sapiens		Wnt signaling pathway->alpha-catenin;;Cadherin signaling pathway->alpha-catenin;;Alzheimer disease-presenilin pathway->alpha-catenin;;;;
6412	chr5:138216730-138216793	chr5	138216730	138216793	63	CTNNA1		+	HUMAN|HGNC=2509|UniProtKB=P35221	CTNNA1	Catenin alpha-1;CTNNA1;ortholog	CATENIN ALPHA-1 (PTHR18914:SF24)	non-motor actin binding protein(PC00165)	Homo sapiens		Wnt signaling pathway->alpha-catenin;;Cadherin signaling pathway->alpha-catenin;;Alzheimer disease-presenilin pathway->alpha-catenin;;;;
6455	chr5:141391413-141391476	chr5	141391413	141391476	63	GNPDA1		-	HUMAN|HGNC=4417|UniProtKB=P46926	GNPDA1	Glucosamine-6-phosphate isomerase 1;GNPDA1;ortholog	GLUCOSAMINE-6-PHOSPHATE ISOMERASE 1 (PTHR11280:SF8)	isomerase(PC00135)	Homo sapiens	carboxylic acid catabolic process(GO:0046395);cellular amide metabolic process(GO:0043603);organonitrogen compound catabolic process(GO:1901565);UDP-N-acetylglucosamine metabolic process(GO:0006047);amino sugar catabolic process(GO:0046348);nucleobase-containing compound biosynthetic process(GO:0034654);carbohydrate derivative biosynthetic process(GO:1901137)	N-acetylglucosamine metabolism->Glucosamine-6-phosphate deaminase;;
6637	chr5:177577825-177577888	chr5	177577825	177577888	63	NHP2		-	HUMAN|HGNC=14377|UniProtKB=Q9NX24	NHP2	H/ACA ribonucleoprotein complex subunit 2;NHP2;ortholog	H/ACA RIBONUCLEOPROTEIN COMPLEX SUBUNIT 2 (PTHR23105:SF129)	ribosomal protein(PC00202)	Homo sapiens	rRNA modification(GO:0000154);pseudouridine synthesis(GO:0001522);maturation of LSU-rRNA(GO:0000470);snRNA metabolic process(GO:0016073);cleavage involved in rRNA processing(GO:0000469)
6841	chr6:27253864-27253927	chr6	27253864	27253927	63	POM121L2	2	-	HUMAN|HGNC=13973|UniProtKB=Q96KW2	POM121L2	POM121-like protein 2;POM121L2;ortholog	POM121-LIKE PROTEIN 12-RELATED (PTHR23193:SF20)	transporter(PC00227)	Homo sapiens	RNA export from nucleus(GO:0006405);protein import into nucleus(GO:0006606)
7355	chr6:158480385-158480448	chr6	158480385	158480448	63	SYNJ2		+	HUMAN|HGNC=11504|UniProtKB=O15056	SYNJ2	Synaptojanin-2;SYNJ2;ortholog	SYNAPTOJANIN-2 (PTHR11200:SF148)	phosphatase(PC00181)	Homo sapiens	phospholipid dephosphorylation(GO:0046839);small molecule catabolic process(GO:0044282);vesicle budding from membrane(GO:0006900);cellular carbohydrate metabolic process(GO:0044262);synaptic vesicle endocytosis(GO:0048488);membrane invagination(GO:0010324);alcohol metabolic process(GO:0006066);phosphatidylinositol metabolic process(GO:0046488);brain development(GO:0007420);organophosphate catabolic process(GO:0046434)
8353	chr8:1627147-1627210	chr8	1627147	1627210	63	DLGAP2		+	HUMAN|HGNC=2906|UniProtKB=Q9P1A6	DLGAP2	Disks large-associated protein 2;DLGAP2;ortholog	DISKS LARGE-ASSOCIATED PROTEIN 2 (PTHR12353:SF3)	scaffold/adaptor protein(PC00226)	Homo sapiens	chemical synaptic transmission, postsynaptic(GO:0099565);regulation of neurotransmitter receptor activity(GO:0099601);modulation of chemical synaptic transmission(GO:0050804);regulation of system process(GO:0044057)
8371	chr8:10211125-10211188	chr8	10211125	10211188	63	MSRA		+	HUMAN|HGNC=7377|UniProtKB=Q9UJ68	MSRA	Mitochondrial peptide methionine sulfoxide reductase;MSRA;ortholog	MITOCHONDRIAL PEPTIDE METHIONINE SULFOXIDE REDUCTASE (PTHR42799:SF2)	reductase(PC00198)	Homo sapiens	cellular response to oxidative stress(GO:0034599)
8466	chr8:23145607-23145670	chr8	23145607	23145670	63	R3HCC1	1	+	HUMAN|HGNC=27329|UniProtKB=Q9Y3T6	R3HCC1	R3H and coiled-coil domain-containing protein 1;R3HCC1;ortholog	R3H AND COILED-COIL DOMAIN-CONTAINING PROTEIN 1 (PTHR21678:SF6)		Homo sapiens
8844	chr8:135612042-135612105	chr8	135612042	135612105	63	ZFAT		-	HUMAN|HGNC=19899|UniProtKB=Q9P243	ZFAT	Zinc finger protein ZFAT;ZFAT;ortholog	ZINC FINGER PROTEIN ZFAT (PTHR24388:SF73)	C2H2 zinc finger transcription factor(PC00248)	Homo sapiens	transcription, DNA-templated(GO:0006351);regulation of transcription, DNA-templated(GO:0006355)
8860	chr8:142160384-142160447	chr8	142160384	142160447	63	DENND3		+	HUMAN|HGNC=29134|UniProtKB=A2RUS2	DENND3	DENN domain-containing protein 3;DENND3;ortholog	DENN DOMAIN-CONTAINING PROTEIN 3 (PTHR12296:SF28)		Homo sapiens	regulation of Ras protein signal transduction(GO:0046578);Ras protein signal transduction(GO:0007265)
9260	chr9:113065800-113065863	chr9	113065800	113065863	63	TXNDC8	6	-	HUMAN|HGNC=31454|UniProtKB=Q6A555	TXNDC8	Thioredoxin domain-containing protein 8;TXNDC8;ortholog	THIOREDOXIN DOMAIN-CONTAINING PROTEIN 8 (PTHR10438:SF230)	oxidoreductase(PC00176)	Homo sapiens
9364	chr9:131778080-131778143	chr9	131778080	131778143	63	SH3GLB2		-	HUMAN|HGNC=10834|UniProtKB=Q9NR46	SH3GLB2	Endophilin-B2;SH3GLB2;ortholog	ENDOPHILIN-B2 (PTHR14167:SF68)		Homo sapiens
9642	chr9:139752549-139752612	chr9	139752549	139752612	63	MAMDC4		+	HUMAN|HGNC=24083|UniProtKB=Q6UXC1	MAMDC4	Apical endosomal glycoprotein;MAMDC4;ortholog	APICAL ENDOSOMAL GLYCOPROTEIN (PTHR23282:SF129)		Homo sapiens
9671	chr9:140459097-140459160	chr9	140459097	140459160	63	DPH7		-	HUMAN|HGNC=25199|UniProtKB=Q9BTV6	DPH7	Diphthine methyltransferase;DPH7;ortholog	DIPHTHINE METHYLTRANSFERASE (PTHR46042:SF1)	methyltransferase(PC00155)	Homo sapiens
9746	chr10:15089319-15089382	chr10	15089319	15089382	63	OLAH		+	HUMAN|HGNC=25625|UniProtKB=Q9NV23	OLAH	S-acyl fatty acid synthase thioesterase, medium chain;OLAH;ortholog	S-ACYL FATTY ACID SYNTHASE THIOESTERASE, MEDIUM CHAIN (PTHR11487:SF0)	esterase(PC00097)	Homo sapiens	lipid biosynthetic process(GO:0008610)
10457	chr10:121663789-121663852	chr10	121663789	121663852	63	SEC23IP		+	HUMAN|HGNC=17018|UniProtKB=Q9Y6Y8	SEC23IP	SEC23-interacting protein;SEC23IP;ortholog	SEC23-INTERACTING PROTEIN (PTHR23509:SF4)	phospholipase(PC00186)	Homo sapiens
10562	chr11:2417944-2418007	chr11	2417944	2418007	63	CD81		+	HUMAN|HGNC=1701|UniProtKB=P60033	CD81	CD81 antigen;CD81;ortholog	CD81 ANTIGEN (PTHR19282:SF214)		Homo sapiens
10729	chr11:8949166-8949229	chr11	8949166	8949229	63	C11orf16		-	HUMAN|HGNC=1169|UniProtKB=Q9NQ32	C11orf16	Uncharacterized protein C11orf16;C11orf16;ortholog	DUF4537 DOMAIN-CONTAINING PROTEIN (PTHR14343:SF3)		Homo sapiens
10786	chr11:18031623-18031686	chr11	18031623	18031686	63	SERGEF		-	HUMAN|HGNC=17499|UniProtKB=Q9UGK8	SERGEF	Secretion-regulating guanine nucleotide exchange factor;SERGEF;ortholog	E3 UBIQUITIN-PROTEIN LIGASE HECTD2-RELATED (PTHR45622:SF40)	ubiquitin-protein ligase(PC00234)	Homo sapiens		Ubiquitin proteasome pathway->Ubiquitin protein ligase E3;;EGF receptor signaling pathway->Raf-1 kinase inhibitor protein;;;
10946	chr11:45956734-45956797	chr11	45956734	45956797	63	PHF21A		-	HUMAN|HGNC=24156|UniProtKB=Q96BD5	PHF21A	PHD finger protein 21A;PHF21A;ortholog	PHD FINGER PROTEIN 21A (PTHR24102:SF6)		Homo sapiens	negative regulation of transcription by RNA polymerase II(GO:0000122);transcription by RNA polymerase II(GO:0006366)
11598	chr11:89939915-89939978	chr11	89939915	89939978	63	CHORDC1		-	HUMAN|HGNC=14525|UniProtKB=Q9UHD1	CHORDC1,CHP1	Cysteine and histidine-rich domain-containing protein 1;CHORDC1;ortholog	CYSTEINE AND HISTIDINE-RICH DOMAIN-CONTAINING PROTEIN 1 (PTHR12621:SF9)	scaffold/adaptor protein(PC00226)	Homo sapiens	centrosome duplication(GO:0051298)
11623	chr11:95522048-95522111	chr11	95522048	95522111	63	FAM76B		-	HUMAN|HGNC=28492|UniProtKB=Q5HYJ3	FAM76B	Protein FAM76B;FAM76B;ortholog	PROTEIN FAM76B (PTHR46176:SF3)		Homo sapiens
11717	chr11:117058607-117058670	chr11	117058607	117058670	63	SIDT2		+	HUMAN|HGNC=24272|UniProtKB=Q8NBJ9	SIDT2	SID1 transmembrane family member 2;SIDT2;ortholog	SID1 TRANSMEMBRANE FAMILY MEMBER 2 (PTHR12185:SF16)		Homo sapiens
11811	chr12:395291-395354	chr12	395291	395354	63	KDM5A		-	HUMAN|HGNC=9886|UniProtKB=P29375	KDM5A	Lysine-specific demethylase 5A;KDM5A;ortholog	LYSINE-SPECIFIC DEMETHYLASE 5A (PTHR10694:SF17)	histone modifying enzyme(PC00261)	Homo sapiens	chromatin remodeling(GO:0006338)
11974	chr12:16064624-16064687	chr12	16064624	16064687	63	DERA		+	HUMAN|HGNC=24269|UniProtKB=Q9Y315	DERA	Deoxyribose-phosphate aldolase;DERA;ortholog	DEOXYRIBOSE-PHOSPHATE ALDOLASE (PTHR10889:SF3)	aldolase(PC00044)	Homo sapiens	nucleotide catabolic process(GO:0009166);carbohydrate catabolic process(GO:0016052);carbohydrate derivative catabolic process(GO:1901136)
12215	chr12:48182671-48182734	chr12	48182671	48182734	63	HDAC7		-	HUMAN|HGNC=14067|UniProtKB=Q8WUI4	AC004466,HDAC7	Histone deacetylase 7;HDAC7;ortholog	HISTONE DEACETYLASE 7 (PTHR48252:SF20)		Homo sapiens		CCKR signaling map->HDAC7;;
12450	chr12:66235913-66235976	chr12	66235913	66235976	63	HMGA2		+	HUMAN|HGNC=5009|UniProtKB=P52926	HMGA2	High mobility group protein HMGI-C;HMGA2;ortholog	HIGH MOBILITY GROUP PROTEIN HMGI-C (PTHR23341:SF4)	endodeoxyribonuclease(PC00093)	Homo sapiens	transcription, DNA-templated(GO:0006351);regulation of transcription, DNA-templated(GO:0006355)
12465	chr12:69236046-69236109	chr12	69236046	69236109	63	CPM	6	-	HUMAN|HGNC=2311|UniProtKB=P14384	CPM	Carboxypeptidase M;CPM;ortholog	CARBOXYPEPTIDASE M (PTHR11532:SF84)	protease(PC00190)	Homo sapiens	peptide metabolic process(GO:0006518);protein processing(GO:0016485)
12472	chr12:70687850-70687913	chr12	70687850	70687913	63	CNOT2		+	HUMAN|HGNC=7878|UniProtKB=Q9NZN8	CNOT2	CCR4-NOT transcription complex subunit 2;CNOT2;ortholog	CCR4-NOT TRANSCRIPTION COMPLEX SUBUNIT 2 (PTHR23326:SF3)	general transcription factor(PC00259)	Homo sapiens	gene expression(GO:0010467);nuclear-transcribed mRNA poly(A) tail shortening(GO:0000289)
12522	chr12:81761882-81761945	chr12	81761882	81761945	63	PPFIA2		-	HUMAN|HGNC=9246|UniProtKB=O75334	PPFIA2	Liprin-alpha-2;PPFIA2;ortholog	LIPRIN-ALPHA-2 (PTHR12587:SF6)		Homo sapiens	synapse organization(GO:0050808)
12524	chr12:81769511-81769574	chr12	81769511	81769574	63	PPFIA2		-	HUMAN|HGNC=9246|UniProtKB=O75334	PPFIA2	Liprin-alpha-2;PPFIA2;ortholog	LIPRIN-ALPHA-2 (PTHR12587:SF6)		Homo sapiens	synapse organization(GO:0050808)
12905	chr13:21714961-21715024	chr13	21714961	21715024	63	SAP18		+	HUMAN|HGNC=10530|UniProtKB=O00422	SAP18	Histone deacetylase complex subunit SAP18;SAP18;ortholog	HISTONE DEACETYLASE COMPLEX SUBUNIT SAP18 (PTHR13082:SF1)	chromatin/chromatin-binding, or -regulatory protein(PC00077)	Homo sapiens	negative regulation of transcription, DNA-templated(GO:0045892);transcription, DNA-templated(GO:0006351)
13824	chr13:61058826-61058889	chr13	61058826	61058889	63	TDRD3		+	HUMAN|HGNC=20612|UniProtKB=Q9H7E2	TDRD3	Tudor domain-containing protein 3;TDRD3;ortholog	TUDOR DOMAIN-CONTAINING PROTEIN 3 (PTHR13681:SF24)	RNA splicing factor(PC00148)	Homo sapiens
14381	chr14:75287840-75287903	chr14	75287840	75287903	63	YLPM1	11	+	HUMAN|HGNC=17798|UniProtKB=P49750	YLPM1	YLP motif-containing protein 1;YLPM1;ortholog	YLP MOTIF-CONTAINING PROTEIN 1 (PTHR13413:SF0)	nucleic acid metabolism protein(PC00171)	Homo sapiens	telomere maintenance(GO:0000723);regulation of telomere maintenance(GO:0032204)
14428	chr14:81297423-81297486	chr14	81297423	81297486	63	CEP128		-	HUMAN|HGNC=20359|UniProtKB=Q6ZU80	CEP128	Centrosomal protein of 128 kDa;CEP128;ortholog	CENTROSOMAL PROTEIN OF 128 KDA (PTHR46657:SF1)		Homo sapiens
14433	chr14:88429664-88429727	chr14	88429664	88429727	63	GALC		-	HUMAN|HGNC=4115|UniProtKB=P54803	GALC	Galactocerebrosidase;GALC;ortholog	GALACTOCEREBROSIDASE (PTHR15172:SF1)	galactosidase(PC00104)	Homo sapiens	carbohydrate derivative catabolic process(GO:1901136);ceramide metabolic process(GO:0006672);glycolipid metabolic process(GO:0006664);sphingolipid catabolic process(GO:0030149)
14626	chr14:107160253-107160316	chr14	107160253	107160316	63	.		.
14837	chr15:42073345-42073408	chr15	42073345	42073408	63	AC073657.1	2	-
14853	chr15:42805533-42805596	chr15	42805533	42805596	63	SNAP23		+	HUMAN|HGNC=11131|UniProtKB=O00161	SNAP23	Synaptosomal-associated protein 23;SNAP23;ortholog	SYNAPTOSOMAL-ASSOCIATED PROTEIN 23 (PTHR19305:SF4)	SNARE protein(PC00034)	Homo sapiens	vesicle fusion to plasma membrane(GO:0099500);cellular protein-containing complex assembly(GO:0034622);synaptic vesicle exocytosis(GO:0016079)	Thyrotropin-releasing hormone receptor signaling pathway->SNARE Complex;;Alpha adrenergic receptor signaling pathway->N-ethylmaleimide-sensitive factor attachment protein receptor;;Cortocotropin releasing factor receptor signaling pathway->SNARE Complex;;Beta3 adrenergic receptor signaling pathway->SNARE Complex;;Opioid prodynorphin pathway->SNARE Complex;;Opioid proopiomelanocortin pathway->SNARE Complex;;5HT1 type receptor mediated signaling pathway->SNARE Complex;;Adrenaline and noradrenaline biosynthesis->N-ethylmaleimide-sensitive factor attachment protein receptor;;Nicotinic acetylcholine receptor signaling pathway->N-ethylmaleimide-sensitive factor attachment protein receptor;;Opioid proenkephalin pathway->SNARE Complex;;Ionotropic glutamate receptor pathway->N-ethylmaleimide-sensitive factor attachment protein receptor;;5HT3 type receptor mediated signaling pathway->SNARE Complex;;Muscarinic acetylcholine receptor 2 and 4 signaling pathway->N-ethylmaleimide-sensitive factor attachment protein receptor;;Dopamine receptor mediated signaling pathway->SNARE Complex;;Muscarinic acetylcholine receptor 1 and 3 signaling pathway->N-ethylmaleimide-sensitive factor attachment protein receptor;;Metabotropic glutamate receptor group III pathway->N-ethylmaleimide-sensitive factor attachment protein receptor;;Beta2 adrenergic receptor signaling pathway->SNARE Complex;;Metabotropic glutamate receptor group II pathway->N-ethylmaleimide-sensitive factor attachment protein receptor;;5HT4 type receptor mediated signaling pathway->SNARE Complex;;Oxytocin receptor mediated signaling pathway->SNARE COMPLEX;;Beta1 adrenergic receptor signaling pathway->SNARE Complex;;5HT2 type receptor mediated signaling pathway->SNARE Complex;;;;;;;;;;;;;;;;;;;;;;;
14892	chr15:44069099-44069162	chr15	44069099	44069162	63	ELL3	1	-	HUMAN|HGNC=23113|UniProtKB=Q9HB65	AC018512,ELL3	RNA polymerase II elongation factor ELL3;ELL3;ortholog	RNA POLYMERASE II ELONGATION FACTOR ELL3 (PTHR23288:SF18)	general transcription factor(PC00259)	Homo sapiens
15155	chr15:51751794-51751857	chr15	51751794	51751857	63	DMXL2		-	HUMAN|HGNC=2938|UniProtKB=Q8TDJ6	DMXL2	DmX-like protein 2;DMXL2;ortholog	DMX-LIKE PROTEIN 2 (PTHR13950:SF13)		Homo sapiens	vacuolar acidification(GO:0007035)
15181	chr15:56960376-56960439	chr15	56960376	56960439	63	ZNF280D		-	HUMAN|HGNC=25953|UniProtKB=Q6N043	ZNF280D	Zinc finger protein 280D;ZNF280D;ortholog	ZINC FINGER PROTEIN 280D (PTHR24388:SF34)	C2H2 zinc finger transcription factor(PC00248)	Homo sapiens	transcription, DNA-templated(GO:0006351);regulation of transcription, DNA-templated(GO:0006355)
15432	chr15:70995479-70995542	chr15	70995479	70995542	63	UACA		-	HUMAN|HGNC=15947|UniProtKB=Q9BZF9	UACA	Uveal autoantigen with coiled-coil domains and ankyrin repeats;UACA;ortholog	UVEAL AUTOANTIGEN WITH COILED-COIL DOMAINS AND ANKYRIN REPEATS (PTHR24173:SF23)		Homo sapiens	positive regulation of cysteine-type endopeptidase activity involved in apoptotic process(GO:0043280);transcription, DNA-templated(GO:0006351);regulation of NIK/NF-kappaB signaling(GO:1901222);apoptotic process(GO:0006915);proteolysis(GO:0006508);cellular protein metabolic process(GO:0044267);NIK/NF-kappaB signaling(GO:0038061);negative regulation of intracellular signal transduction(GO:1902532);positive regulation of NF-kappaB transcription factor activity(GO:0051092)
15466	chr15:73048439-73048502	chr15	73048439	73048502	63	ADPGK		-	HUMAN|HGNC=25250|UniProtKB=Q9BRR6	ADPGK	ADP-dependent glucokinase;ADPGK;ortholog	ADP-DEPENDENT GLUCOKINASE (PTHR21208:SF0)	kinase(PC00137)	Homo sapiens
15469	chr15:73983054-73983117	chr15	73983054	73983117	63	CD276		+	HUMAN|HGNC=19137|UniProtKB=Q5ZPR3	CD276	CD276 antigen;CD276;ortholog	CD276 ANTIGEN (PTHR24100:SF2)	immunoglobulin receptor superfamily(PC00124)	Homo sapiens
16207	chr16:5145389-5145452	chr16	5145389	5145452	63	FAM86A		-
16415	chr16:20361029-20361092	chr16	20361029	20361092	63	UMOD		-	HUMAN|HGNC=12559|UniProtKB=P07911	UMOD	Uromodulin;UMOD;ortholog	UROMODULIN (PTHR14002:SF40)	transmembrane signal receptor(PC00197)	Homo sapiens	neutrophil migration(GO:1990266)
16433	chr16:21430955-21431018	chr16	21430955	21431018	63	NPIPB3		-	HUMAN|HGNC=28989|UniProtKB=Q92617	NPIPB3	Nuclear pore complex-interacting protein family member B3;NPIPB3;ortholog	NUCLEAR PORE COMPLEX-INTERACTING PROTEIN FAMILY MEMBER B11-RELATED (PTHR15438:SF5)		Homo sapiens
16438	chr16:21863235-21863298	chr16	21863235	21863298	63	NPIPB4		-	HUMAN|HGNC=41985|UniProtKB=C9JG80	NPIPB4	Nuclear pore complex-interacting protein family member B4;NPIPB4;ortholog	NUCLEAR PORE COMPLEX-INTERACTING PROTEIN FAMILY MEMBER B11-RELATED (PTHR15438:SF5)		Homo sapiens
16446	chr16:22134794-22134857	chr16	22134794	22134857	63	VWA3A	16	+	HUMAN|HGNC=27088|UniProtKB=A6NCI4	VWA3A	von Willebrand factor A domain-containing protein 3A;VWA3A;ortholog	VON WILLEBRAND FACTOR A DOMAIN-CONTAINING PROTEIN 3A (PTHR46478:SF1)		Homo sapiens
16736	chr16:66861917-66861980	chr16	66861917	66861980	63	NAE1		-	HUMAN|HGNC=621|UniProtKB=Q13564	NAE1	NEDD8-activating enzyme E1 regulatory subunit;NAE1;ortholog	NEDD8-ACTIVATING ENZYME E1 REGULATORY SUBUNIT (PTHR10953:SF29)	ubiquitin-protein ligase(PC00234)	Homo sapiens	protein modification by small protein conjugation(GO:0032446)
16865	chr16:71806893-71806956	chr16	71806893	71806956	63	AP1G1		-	HUMAN|HGNC=555|UniProtKB=O43747	AP1G1	AP-1 complex subunit gamma-1;AP1G1;ortholog	AP-1 COMPLEX SUBUNIT GAMMA-1 (PTHR22780:SF26)	membrane traffic protein(PC00150)	Homo sapiens	vesicle budding from membrane(GO:0006900);membrane invagination(GO:0010324);receptor-mediated endocytosis(GO:0006898);Golgi to vacuole transport(GO:0006896)
17100	chr17:3925939-3926002	chr17	3925939	3926002	63	ZZEF1		-	HUMAN|HGNC=29027|UniProtKB=O43149	ZZEF1	Zinc finger ZZ-type and EF-hand domain-containing protein 1;ZZEF1;ortholog	ZINC FINGER ZZ-TYPE AND EF-HAND DOMAIN-CONTAINING PROTEIN 1 (PTHR22772:SF4)		Homo sapiens
17186	chr17:7533601-7533664	chr17	7533601	7533664	63	SHBG		+	HUMAN|HGNC=10839|UniProtKB=P04278	SHBG	Sex hormone-binding globulin;SHBG;ortholog	SEX HORMONE-BINDING GLOBULIN (PTHR24040:SF3)		Homo sapiens
17521	chr17:33433205-33433268	chr17	33433205	33433268	63	RAD51D		-	HUMAN|HGNC=9823|UniProtKB=O75771	RAD51D	DNA repair protein RAD51 homolog 4;RAD51D;ortholog	DNA REPAIR PROTEIN RAD51 HOMOLOG 4 (PTHR46457:SF1)	DNA metabolism protein(PC00009)	Homo sapiens	reciprocal meiotic recombination(GO:0007131);double-strand break repair via homologous recombination(GO:0000724);telomere maintenance(GO:0000723);meiotic telophase I(GO:0007134)
17611	chr17:39991871-39991934	chr17	39991871	39991934	63	NT5C3B		-	HUMAN|HGNC=28300|UniProtKB=Q969T7	NT5C3B	7-methylguanosine phosphate-specific 5'-nucleotidase;NT5C3B;ortholog	7-METHYLGUANOSINE PHOSPHATE-SPECIFIC 5'-NUCLEOTIDASE (PTHR13045:SF0)	esterase(PC00097)	Homo sapiens
18424	chr17:57764361-57764424	chr17	57764361	57764424	63	CLTC		+	HUMAN|HGNC=2092|UniProtKB=Q00610	CLTC	Clathrin heavy chain 1;CLTC;ortholog	CLATHRIN HEAVY CHAIN 1 (PTHR10292:SF7)	vesicle coat protein(PC00235)	Homo sapiens	vesicle budding from membrane(GO:0006900);cellular protein-containing complex assembly(GO:0034622);mitotic nuclear division(GO:0140014);membrane invagination(GO:0010324);receptor-mediated endocytosis(GO:0006898)	Heterotrimeric G-protein signaling pathway-Gi alpha and Gs alpha mediated pathway->Clathrin;;Heterotrimeric G-protein signaling pathway-Gq alpha and Go alpha mediated pathway->Clathrin;;;
18598	chr17:73624842-73624905	chr17	73624842	73624905	63	RECQL5		-	HUMAN|HGNC=9950|UniProtKB=O94762	RECQL5	ATP-dependent DNA helicase Q5;RECQL5;ortholog	ATP-DEPENDENT DNA HELICASE Q5 (PTHR13710:SF124)	DNA helicase(PC00011)	Homo sapiens	DNA biosynthetic process(GO:0071897);double-strand break repair via homologous recombination(GO:0000724);DNA unwinding involved in DNA replication(GO:0006268)
18616	chr17:73876647-73876710	chr17	73876647	73876710	63	TRIM65	5	-	HUMAN|HGNC=27316|UniProtKB=Q6PJ69	TRIM65	Tripartite motif-containing protein 65;TRIM65;ortholog	TRIPARTITE MOTIF-CONTAINING PROTEIN 65 (PTHR25465:SF29)		Homo sapiens	positive regulation of autophagy(GO:0010508);autophagy(GO:0006914)
18804	chr18:5488936-5488999	chr18	5488936	5488999	63	EPB41L3		-	HUMAN|HGNC=3380|UniProtKB=Q9Y2J2	EPB41L3	Band 4.1-like protein 3;EPB41L3;ortholog	BAND 4.1-LIKE PROTEIN 3 (PTHR23280:SF20)		Homo sapiens		Dopamine receptor mediated signaling pathway->erythrocyte membrane protein band 4.1;;
19079	chr18:34397671-34397734	chr18	34397671	34397734	63	TPGS2		-	HUMAN|HGNC=24561|UniProtKB=Q68CL5	TPGS2	Tubulin polyglutamylase complex subunit 2;TPGS2;ortholog	TUBULIN POLYGLUTAMYLASE COMPLEX SUBUNIT 2 (PTHR31854:SF2)	microtubule or microtubule-binding cytoskeletal protein(PC00157)	Homo sapiens
19373	chr19:681708-681771	chr19	681708	681771	63	FSTL3	5	+	HUMAN|HGNC=3973|UniProtKB=O95633	FSTL3	Follistatin-related protein 3;FSTL3;ortholog	FOLLISTATIN-RELATED PROTEIN 3 (PTHR10913:SF16)	protease inhibitor(PC00191)	Homo sapiens	activin receptor signaling pathway(GO:0032924);multicellular organism development(GO:0007275);BMP signaling pathway(GO:0030509);negative regulation of transmembrane receptor protein serine/threonine kinase signaling pathway(GO:0090101);cell differentiation(GO:0030154);regulation of BMP signaling pathway(GO:0030510)
19689	chr19:9727518-9727581	chr19	9727518	9727581	63	ZNF561		-	HUMAN|HGNC=28684|UniProtKB=Q8N587	ZNF561	Zinc finger protein 561;ZNF561;ortholog	ZINC FINGER PROTEIN 561 (PTHR24377:SF948)		Homo sapiens	transcription by RNA polymerase II(GO:0006366);regulation of transcription by RNA polymerase II(GO:0006357)
20198	chr19:21232310-21232373	chr19	21232310	21232373	63	ZNF430		+	HUMAN|HGNC=20808|UniProtKB=Q9H8G1	ZNF430	Zinc finger protein 430;ZNF430;ortholog	ZINC FINGER PROTEIN 100-RELATED (PTHR24384:SF131)	DNA-binding transcription factor(PC00218)	Homo sapiens	transcription, DNA-templated(GO:0006351);regulation of transcription, DNA-templated(GO:0006355)
20264	chr19:35761286-35761349	chr19	35761286	35761349	63	USF2		+	HUMAN|HGNC=12594|UniProtKB=Q15853	USF2	Upstream stimulatory factor 2;USF2;ortholog	UPSTREAM STIMULATORY FACTOR 2 (PTHR46117:SF2)		Homo sapiens		PDGF signaling pathway->c-fos;;
20272	chr19:35996888-35996951	chr19	35996888	35996951	63	DMKN		-	HUMAN|HGNC=25063|UniProtKB=Q6E0U4	DMKN	Dermokine;DMKN;ortholog	DERMOKINE (PTHR36881:SF1)		Homo sapiens
21552	chr22:18309219-18309282	chr22	18309219	18309282	63	MICAL3		-	HUMAN|HGNC=24694|UniProtKB=Q7RTP6	MICAL3	[F-actin]-monooxygenase MICAL3;MICAL3;ortholog	[F-ACTIN]-MONOOXYGENASE MICAL3 (PTHR23167:SF51)		Homo sapiens
21563	chr22:19245327-19245390	chr22	19245327	19245390	63	KRT18P62	1	+
21596	chr22:20844054-20844117	chr22	20844054	20844117	63	KLHL22		-	HUMAN|HGNC=25888|UniProtKB=Q53GT1	KLHL22	Kelch-like protein 22;KLHL22;ortholog	KELCH-LIKE PROTEIN 22 (PTHR45632:SF5)		Homo sapiens
21812	chr22:31488453-31488516	chr22	31488453	31488516	63	SMTN		+	HUMAN|HGNC=11126|UniProtKB=P53814	SMTN	Smoothelin;SMTN;ortholog	SMOOTHELIN (PTHR23167:SF52)		Homo sapiens	actin cytoskeleton organization(GO:0030036)
336	chr1:37948141-37948203	chr1	37948141	37948203	62	ZC3H12A		+	HUMAN|HGNC=26259|UniProtKB=Q5D1E8	ZC3H12A	Endoribonuclease ZC3H12A;ZC3H12A;ortholog	ENDORIBONUCLEASE ZC3H12A (PTHR12876:SF10)	endoribonuclease(PC00094)	Homo sapiens	RNA phosphodiester bond hydrolysis, endonucleolytic(GO:0090502);positive regulation of RNA metabolic process(GO:0051254);nuclear-transcribed mRNA catabolic process(GO:0000956);regulation of mRNA stability(GO:0043488);positive regulation of cellular catabolic process(GO:0031331);negative regulation of translation(GO:0017148);translational elongation(GO:0006414)
478	chr1:47150754-47150816	chr1	47150754	47150816	62	EFCAB14		-	HUMAN|HGNC=29051|UniProtKB=O75071	EFCAB14	EF-hand calcium-binding domain-containing protein 14;EFCAB14;ortholog	EF-HAND CALCIUM-BINDING DOMAIN-CONTAINING PROTEIN 14 (PTHR15717:SF2)		Homo sapiens
658	chr1:68652270-68652332	chr1	68652270	68652332	62	WLS		-	HUMAN|HGNC=30238|UniProtKB=Q5T9L3	WLS	Protein wntless homolog;WLS;ortholog	PROTEIN WNTLESS HOMOLOG (PTHR13449:SF2)		Homo sapiens	signal release(GO:0023061);cell-cell signaling by wnt(GO:0198738);intracellular protein transport(GO:0006886);protein secretion(GO:0009306)
1031	chr1:159824965-159825027	chr1	159824965	159825027	62	C1orf204	1	-	HUMAN|HGNC=32063|UniProtKB=P0DPA2	C1orf204	V-set and immunoglobulin domain-containing protein 8;VSIG8;ortholog	V-SET AND IMMUNOGLOBULIN DOMAIN-CONTAINING PROTEIN 8 (PTHR45166:SF1)	immunoglobulin receptor superfamily(PC00124)	Homo sapiens
1042	chr1:160766899-160766961	chr1	160766899	160766961	62	LY9		+	HUMAN|HGNC=6730|UniProtKB=Q9HBG7	LY9	T-lymphocyte surface antigen Ly-9;LY9;ortholog	T-LYMPHOCYTE SURFACE ANTIGEN LY-9 (PTHR12080:SF44)	immunoglobulin receptor superfamily(PC00124)	Homo sapiens
1652	chr1:245250034-245250096	chr1	245250034	245250096	62	EFCAB2		+	HUMAN|HGNC=28166|UniProtKB=Q5VUJ9	EFCAB2	Dynein regulatory complex protein 8;EFCAB2;ortholog	DYNEIN REGULATORY COMPLEX PROTEIN 8 (PTHR46763:SF1)	microtubule or microtubule-binding cytoskeletal protein(PC00157)	Homo sapiens
2205	chr2:62157627-62157689	chr2	62157627	62157689	62	COMMD1		+	HUMAN|HGNC=23024|UniProtKB=Q8N668	COMMD1	COMM domain-containing protein 1;COMMD1;ortholog	COMM DOMAIN-CONTAINING PROTEIN 1 (PTHR21199:SF1)		Homo sapiens	protein localization to cell surface(GO:0034394);regulation of cellular localization(GO:0060341);regulation of protein localization(GO:0032880);negative regulation of transport(GO:0051051);negative regulation of cellular process(GO:0048523);copper ion homeostasis(GO:0055070);proteasome-mediated ubiquitin-dependent protein catabolic process(GO:0043161);regulation of sodium ion transport(GO:0002028);sodium ion transmembrane transport(GO:0035725);regulation of cation transmembrane transport(GO:1904062);regulation of proteasomal ubiquitin-dependent protein catabolic process(GO:0032434);positive regulation of protein modification process(GO:0031401);protein ubiquitination(GO:0016567)
2226	chr2:65561337-65561399	chr2	65561337	65561399	62	SPRED2		-	HUMAN|HGNC=17722|UniProtKB=Q7Z698	SPRED2	Sprouty-related, EVH1 domain-containing protein 2;SPRED2;ortholog	SPROUTY-RELATED, EVH1 DOMAIN-CONTAINING PROTEIN 2 (PTHR11202:SF11)	scaffold/adaptor protein(PC00226)	Homo sapiens	MAPK cascade(GO:0000165);negative regulation of MAP kinase activity(GO:0043407);positive regulation of response to DNA damage stimulus(GO:2001022);signal transduction by p53 class mediator(GO:0072331);signal transduction in response to DNA damage(GO:0042770);protein deacetylation(GO:0006476);positive regulation of intracellular signal transduction(GO:1902533);peptidyl-threonine phosphorylation(GO:0018107)
2283	chr2:74882393-74882455	chr2	74882393	74882455	62	SEMA4F		+	HUMAN|HGNC=10734|UniProtKB=O95754	SEMA4F	Semaphorin-4F;SEMA4F;ortholog	SEMAPHORIN-4F (PTHR11036:SF72)	membrane-bound signaling molecule(PC00152)	Homo sapiens	negative regulation of locomotion(GO:0040013);neural crest cell development(GO:0014032);negative regulation of cellular component movement(GO:0051271);negative regulation of neuron differentiation(GO:0045665);axon guidance(GO:0007411);cell surface receptor signaling pathway(GO:0007166);axon extension(GO:0048675);regulation of axonogenesis(GO:0050770);regulation of cell growth(GO:0001558);negative regulation of response to external stimulus(GO:0032102);negative regulation of cellular component organization(GO:0051129);regulation of cellular component size(GO:0032535);regulation of chemotaxis(GO:0050920);cell migration(GO:0016477);positive regulation of cell migration(GO:0030335)
2309	chr2:86097319-86097381	chr2	86097319	86097381	62	ST3GAL5		-	HUMAN|HGNC=10872|UniProtKB=Q9UNP4	ST3GAL5	Lactosylceramide alpha-2,3-sialyltransferase;ST3GAL5;ortholog	LACTOSYLCERAMIDE ALPHA-2,3-SIALYLTRANSFERASE (PTHR13713:SF60)	transferase(PC00220)	Homo sapiens	protein glycosylation(GO:0006486)
2641	chr2:165693937-165693999	chr2	165693937	165693999	62	COBLL1		-	HUMAN|HGNC=23571|UniProtKB=Q53SF7	COBLL1	Cordon-bleu protein-like 1;COBLL1;ortholog	CORDON-BLEU PROTEIN-LIKE 1 (PTHR21557:SF2)		Homo sapiens
2842	chr2:191073543-191073605	chr2	191073543	191073605	62	HIBCH		-	HUMAN|HGNC=4908|UniProtKB=Q6NVY1	HIBCH	3-hydroxyisobutyryl-CoA hydrolase, mitochondrial;HIBCH;ortholog	3-HYDROXYISOBUTYRYL-COA HYDROLASE, MITOCHONDRIAL (PTHR43176:SF15)	hydrolase(PC00121)	Homo sapiens	alpha-amino acid metabolic process(GO:1901605);cellular amino acid catabolic process(GO:0009063)
2899	chr2:202528997-202529059	chr2	202528997	202529059	62	MPP4		-	HUMAN|HGNC=13680|UniProtKB=Q96JB8	MPP4	MAGUK p55 subfamily member 4;MPP4;ortholog	MAGUK P55 SUBFAMILY MEMBER 4 (PTHR23122:SF34)	scaffold/adaptor protein(PC00226)	Homo sapiens
2977	chr2:219118638-219118700	chr2	219118638	219118700	62	ARPC2	11	+	HUMAN|HGNC=705|UniProtKB=O15144	ARPC2	Actin-related protein 2/3 complex subunit 2;ARPC2;ortholog	ACTIN-RELATED PROTEIN 2/3 COMPLEX SUBUNIT 2 (PTHR12058:SF0)		Homo sapiens	actin filament polymerization(GO:0030041);Arp2/3 complex-mediated actin nucleation(GO:0034314)	Inflammation mediated by chemokine and cytokine signaling pathway->Actin related protein 2/3 complex;;Integrin signalling pathway->Actin related protein 2/3 complex;;Cytoskeletal regulation by Rho GTPase->Actin related protein 2/3 complex;;;;
3093	chr2:237252344-237252406	chr2	237252344	237252406	62	IQCA1		-	HUMAN|HGNC=26195|UniProtKB=Q86XH1	IQCA1	Dynein regulatory complex protein 11;IQCA1;ortholog	DYNEIN REGULATORY COMPLEX PROTEIN 11 (PTHR14690:SF8)		Homo sapiens
3158	chr2:242275513-242275575	chr2	242275513	242275575	62	SEPT2		+	HUMAN|HGNC=7729|UniProtKB=Q15019	SEPT2	Septin-2;SEPTIN2;ortholog	SEPTIN-2 (PTHR18884:SF67)	cytoskeletal protein(PC00085)	Homo sapiens	cytoskeleton-dependent cytokinesis(GO:0061640);membrane fission(GO:0090148);intraciliary transport involved in cilium assembly(GO:0035735);vesicle targeting, trans-Golgi to periciliary membrane compartment(GO:0097712);axoneme assembly(GO:0035082);ciliary transition zone assembly(GO:1905349);protein localization to cilium(GO:0061512)	Parkinson disease->Cell division cycle-related protein 1;;
4316	chr3:136699172-136699234	chr3	136699172	136699234	62	IL20RB		+	HUMAN|HGNC=6004|UniProtKB=Q6UXL0	IL20RB	Interleukin-20 receptor subunit beta;IL20RB;ortholog	INTERLEUKIN-20 RECEPTOR SUBUNIT BETA (PTHR20859:SF48)	transmembrane signal receptor(PC00197)	Homo sapiens	cytokine-mediated signaling pathway(GO:0019221)
4630	chr4:1913817-1913879	chr4	1913817	1913879	62	WHSC1		+
4672	chr4:9214272-9214334	chr4	9214272	9214334	62	USP17L13		+	HUMAN|HGNC=44441|UniProtKB=C9JLJ4	USP17L13	Ubiquitin carboxyl-terminal hydrolase 17-like protein 13;USP17L13;ortholog	INACTIVE UBIQUITIN CARBOXYL-TERMINAL HYDROLASE 17-LIKE PROTEIN 4-RELATED (PTHR24006:SF651)	cysteine protease(PC00081)	Homo sapiens	protein deubiquitination(GO:0016579);apoptotic process(GO:0006915);regulation of apoptotic process(GO:0042981)
4674	chr4:9219020-9219082	chr4	9219020	9219082	62	USP17L13		+	HUMAN|HGNC=44441|UniProtKB=C9JLJ4	USP17L13	Ubiquitin carboxyl-terminal hydrolase 17-like protein 13;USP17L13;ortholog	INACTIVE UBIQUITIN CARBOXYL-TERMINAL HYDROLASE 17-LIKE PROTEIN 4-RELATED (PTHR24006:SF651)	cysteine protease(PC00081)	Homo sapiens	protein deubiquitination(GO:0016579);apoptotic process(GO:0006915);regulation of apoptotic process(GO:0042981)
4676	chr4:9228511-9228573	chr4	9228511	9228573	62	.		.
4678	chr4:9247494-9247556	chr4	9247494	9247556	62	.		.
4680	chr4:9252245-9252307	chr4	9252245	9252307	62	.		.
4682	chr4:9256993-9257055	chr4	9256993	9257055	62	.		.
4684	chr4:9261739-9261801	chr4	9261739	9261801	62	.		.
4686	chr4:9266487-9266549	chr4	9266487	9266549	62	.		.
4688	chr4:9271234-9271296	chr4	9271234	9271296	62	.		.
4690	chr4:9328780-9328842	chr4	9328780	9328842	62	.		.
4692	chr4:9333526-9333588	chr4	9333526	9333588	62	.		.
4694	chr4:9338273-9338335	chr4	9338273	9338335	62	.		.
4695	chr4:9366744-9366806	chr4	9366744	9366806	62	.		.
4726	chr4:20256636-20256698	chr4	20256636	20256698	62	SLIT2		+	HUMAN|HGNC=11086|UniProtKB=O94813	SLIT2	Slit homolog 2 protein;SLIT2;ortholog	SLIT HOMOLOG 2 PROTEIN (PTHR45836:SF2)		Homo sapiens	regulation of cell growth(GO:0001558);axon guidance(GO:0007411);negative regulation of cellular process(GO:0048523);cell growth(GO:0016049)	Axon guidance mediated by Slit/Robo->Slit;;
4771	chr4:39343223-39343285	chr4	39343223	39343285	62	RFC1		-	HUMAN|HGNC=9969|UniProtKB=P35251	RFC1	Replication factor C subunit 1;RFC1;ortholog	REPLICATION FACTOR C SUBUNIT 1 (PTHR23389:SF6)	DNA metabolism protein(PC00009)	Homo sapiens		DNA replication->RFC;;
5253	chr5:54433402-54433464	chr5	54433402	54433464	62	CDC20B		-	HUMAN|HGNC=24222|UniProtKB=Q86Y33	CDC20B	Cell division cycle protein 20 homolog B;CDC20B;ortholog	CELL DIVISION CYCLE PROTEIN 20 HOMOLOG B (PTHR19918:SF4)	ubiquitin-protein ligase(PC00234)	Homo sapiens	proteasome-mediated ubiquitin-dependent protein catabolic process(GO:0043161);positive regulation of proteasomal ubiquitin-dependent protein catabolic process(GO:0032436)
5340	chr5:75924509-75924571	chr5	75924509	75924571	62	IQGAP2		+	HUMAN|HGNC=6111|UniProtKB=Q13576	IQGAP2	Ras GTPase-activating-like protein IQGAP2;IQGAP2;ortholog	RAS GTPASE-ACTIVATING-LIKE PROTEIN IQGAP2 (PTHR14149:SF12)	GTPase-activating protein(PC00257)	Homo sapiens	regulation of actin cytoskeleton organization(GO:0032956);actin cytoskeleton organization(GO:0030036)
6820	chr6:17282567-17282629	chr6	17282567	17282629	62	RBM24		+	HUMAN|HGNC=21539|UniProtKB=Q9BX46	RBM24	RNA-binding protein 24;RBM24;ortholog	RNA-BINDING PROTEIN 24 (PTHR48024:SF10)		Homo sapiens
6960	chr6:35108312-35108374	chr6	35108312	35108374	62	TCP11		-	HUMAN|HGNC=11658|UniProtKB=Q8WWU5	TCP11	T-complex protein 11 homolog;TCP11;ortholog	T-COMPLEX PROTEIN 11 HOMOLOG (PTHR12832:SF14)	microtubule or microtubule-binding cytoskeletal protein(PC00157)	Homo sapiens	regulation of multi-organism process(GO:0043900);sperm capacitation(GO:0048240);regulation of reproductive process(GO:2000241);regulation of cell development(GO:0060284);regulation of multicellular organismal process(GO:0051239);intracellular signal transduction(GO:0035556)
7323	chr6:150086826-150086888	chr6	150086826	150086888	62	PCMT1		+	HUMAN|HGNC=8728|UniProtKB=P22061	PCMT1	Protein-L-isoaspartate(D-aspartate) O-methyltransferase;PCMT1;ortholog	PROTEIN-L-ISOASPARTATE(D-ASPARTATE) O-METHYLTRANSFERASE (PTHR11579:SF7)	methyltransferase(PC00155)	Homo sapiens
7412	chr6:167358844-167358906	chr6	167358844	167358906	62	AL133458.1	2	-
7735	chr7:48026864-48026926	chr7	48026864	48026926	62	SUN3	11	-	HUMAN|HGNC=22429|UniProtKB=Q8TAQ9	SUN3	SUN domain-containing protein 3;SUN3;ortholog	SUN DOMAIN-CONTAINING PROTEIN 3 (PTHR12911:SF24)	non-motor microtubule binding protein(PC00166)	Homo sapiens	nuclear envelope organization(GO:0006998)
7814	chr7:75510682-75510744	chr7	75510682	75510744	62	RHBDD2		+	HUMAN|HGNC=23082|UniProtKB=Q6NTF9	RHBDD2	Rhomboid domain-containing protein 2;RHBDD2;ortholog	RHOMBOID DOMAIN-CONTAINING PROTEIN 2 (PTHR11009:SF31)	primary active transporter(PC00068)	Homo sapiens	endoplasmic reticulum unfolded protein response(GO:0030968);ubiquitin-dependent ERAD pathway(GO:0030433)
7883	chr7:93628969-93629031	chr7	93628969	93629031	62	BET1		-	HUMAN|HGNC=14562|UniProtKB=O15155	BET1	BET1 homolog;BET1;ortholog	BET1 HOMOLOG (PTHR12791:SF53)	SNARE protein(PC00034)	Homo sapiens	endoplasmic reticulum to Golgi vesicle-mediated transport(GO:0006888);vesicle fusion(GO:0006906)
8375	chr8:10548379-10548441	chr8	10548379	10548441	62	C8orf74		+	HUMAN|HGNC=32296|UniProtKB=Q6P047	C8orf74	Uncharacterized protein C8orf74;C8orf74;ortholog	SIMILAR TO 4930578I06RIK PROTEIN (PTHR28457:SF2)		Homo sapiens
8534	chr8:36780500-36780562	chr8	36780500	36780562	62	KCNU1		+	HUMAN|HGNC=18867|UniProtKB=A8MYU2	KCNU1	Potassium channel subfamily U member 1;KCNU1;ortholog	POTASSIUM CHANNEL SUBFAMILY U MEMBER 1 (PTHR10027:SF23)	ion channel(PC00133)	Homo sapiens	reproductive process(GO:0022414)
8661	chr8:82441610-82441672	chr8	82441610	82441672	62	FABP12		-	HUMAN|HGNC=34524|UniProtKB=A6NFH5	FABP12	Fatty acid-binding protein 12;FABP12;ortholog	FATTY ACID-BINDING PROTEIN 12 (PTHR11955:SF76)		Homo sapiens
8732	chr8:97246702-97246764	chr8	97246702	97246764	62	UQCRB		-	HUMAN|HGNC=12582|UniProtKB=P14927	UQCRB	Cytochrome b-c1 complex subunit 7;UQCRB;ortholog	CYTOCHROME B-C1 COMPLEX SUBUNIT 7 (PTHR12022:SF5)	reductase(PC00198)	Homo sapiens	mitochondrial respiratory chain complex III assembly(GO:0034551);mitochondrial electron transport, ubiquinol to cytochrome c(GO:0006122);aerobic respiration(GO:0009060);ATP synthesis coupled proton transport(GO:0015986)
9042	chr9:40768557-40768619	chr9	40768557	40768619	62	ZNF658	6	-	HUMAN|HGNC=25226|UniProtKB=Q5TYW1	ZNF658	Zinc finger protein 658;ZNF658;ortholog	ZINC FINGER PROTEIN 658-RELATED (PTHR24376:SF198)	C2H2 zinc finger transcription factor(PC00248)	Homo sapiens	transcription by RNA polymerase II(GO:0006366);regulation of transcription by RNA polymerase II(GO:0006357)
9357	chr9:131602889-131602951	chr9	131602889	131602951	62	CCBL1		-	HUMAN|HGNC=1564|UniProtKB=Q16773	CCBL1	Kynurenine--oxoglutarate transaminase 1;KYAT1;ortholog	KYNURENINE--OXOGLUTARATE TRANSAMINASE 1 (PTHR43807:SF14)	transaminase(PC00216)	Homo sapiens
10076	chr10:81113400-81113462	chr10	81113400	81113462	62	PPIF		+	HUMAN|HGNC=9259|UniProtKB=P30405	PPIF	Peptidyl-prolyl cis-trans isomerase F, mitochondrial;PPIF;ortholog	PEPTIDYL-PROLYL CIS-TRANS ISOMERASE F, MITOCHONDRIAL (PTHR11071:SF408)	chaperone(PC00072)	Homo sapiens
10412	chr10:104158621-104158683	chr10	104158621	104158683	62	NFKB2		+	HUMAN|HGNC=7795|UniProtKB=Q00653	NFKB2	Nuclear factor NF-kappa-B p100 subunit;NFKB2;ortholog	NUCLEAR FACTOR NF-KAPPA-B P100 SUBUNIT (PTHR24169:SF21)	Rel homology transcription factor(PC00252)	Homo sapiens	transcription by RNA polymerase II(GO:0006366);regulation of transcription by RNA polymerase II(GO:0006357)	Toll receptor signaling pathway->Nuclear factor kappa-B;;T cell activation->Nuclear factor kappa-B;;Inflammation mediated by chemokine and cytokine signaling pathway->Nuclear factor kappa-B;;Apoptosis signaling pathway->Nuclear factor kappa-B;;B cell activation->Nuclear factor kappa-B;;;;;;
10672	chr11:3690963-3691025	chr11	3690963	3691025	62	CHRNA10		-	HUMAN|HGNC=13800|UniProtKB=Q9GZZ6	CHRNA10	Neuronal acetylcholine receptor subunit alpha-10;CHRNA10;ortholog	NEURONAL ACETYLCHOLINE RECEPTOR SUBUNIT ALPHA-10 (PTHR18945:SF889)	ligand-gated ion channel(PC00141)	Homo sapiens	regulation of membrane potential(GO:0042391);signal transduction(GO:0007165);ion transmembrane transport(GO:0034220);chemical synaptic transmission(GO:0007268);nervous system process(GO:0050877)	Nicotinic acetylcholine receptor signaling pathway->nicotinic acetylcholine receptor alpha;;Nicotinic acetylcholine receptor signaling pathway->Nicotinic Acetylcholine Receptor;;;
10695	chr11:5526580-5526642	chr11	5526580	5526642	62	HBG2	1	-	HUMAN|HGNC=4832|UniProtKB=P69892	HBG2	Hemoglobin subunit gamma-2;HBG2;ortholog	HEMOGLOBIN SUBUNIT GAMMA-2 (PTHR11442:SF89)		Homo sapiens	cellular catabolic process(GO:0044248)
10941	chr11:45307413-45307475	chr11	45307413	45307475	62	SYT13		-	HUMAN|HGNC=14962|UniProtKB=Q7L8C5	SYT13	Synaptotagmin-13;SYT13;ortholog	SYNAPTOTAGMIN-13 (PTHR10024:SF250)	membrane trafficking regulatory protein(PC00151)	Homo sapiens	nitrogen compound transport(GO:0071705);organic hydroxy compound transport(GO:0015850);regulation of ion transport(GO:0043269);vesicle fusion to plasma membrane(GO:0099500);cation transport(GO:0006812);vesicle budding from membrane(GO:0006900);regulation of signaling(GO:0023051);synaptic vesicle endocytosis(GO:0048488);membrane invagination(GO:0010324);response to metal ion(GO:0010038);calcium-ion regulated exocytosis(GO:0017156);regulation of cell communication(GO:0010646);regulation of exocytosis(GO:0017157);synaptic vesicle exocytosis(GO:0016079);cellular response to chemical stimulus(GO:0070887)
11241	chr11:62606916-62606978	chr11	62606916	62606978	62	WDR74		-	HUMAN|HGNC=25529|UniProtKB=Q6RFH5	WDR74	WD repeat-containing protein 74;WDR74;ortholog	WD REPEAT-CONTAINING PROTEIN 74 (PTHR16038:SF4)	RNA processing factor(PC00147)	Homo sapiens	ribosomal large subunit biogenesis(GO:0042273)
11367	chr11:65868283-65868345	chr11	65868283	65868345	62	PACS1		+	HUMAN|HGNC=30032|UniProtKB=Q6VY07	PACS1	Phosphofurin acidic cluster sorting protein 1;PACS1;ortholog	PHOSPHOFURIN ACIDIC CLUSTER SORTING PROTEIN 1 (PTHR13280:SF16)		Homo sapiens	protein localization to plasma membrane(GO:0072659)
11403	chr11:67353682-67353744	chr11	67353682	67353744	62	GSTP1		+	HUMAN|HGNC=4638|UniProtKB=P09211	GSTP1	Glutathione S-transferase P;GSTP1;ortholog	GLUTATHIONE S-TRANSFERASE P (PTHR11571:SF255)	transferase(PC00220)	Homo sapiens	glutathione metabolic process(GO:0006749)
11525	chr11:74415699-74415761	chr11	74415699	74415761	62	CHRDL2		-	HUMAN|HGNC=24168|UniProtKB=Q6WN34	CHRDL2	Chordin-like protein 2;CHRDL2;ortholog	CHORDIN-LIKE PROTEIN 2 (PTHR46303:SF3)		Homo sapiens
11670	chr11:111751482-111751544	chr11	111751482	111751544	62	FDXACB1	1	-	HUMAN|HGNC=25110|UniProtKB=Q9BRP7	FDXACB1	Ferredoxin-fold anticodon-binding domain-containing protein 1;FDXACB1;ortholog	FERREDOXIN-FOLD ANTICODON-BINDING DOMAIN-CONTAINING PROTEIN 1 (PTHR11538:SF26)	aminoacyl-tRNA synthetase(PC00047)	Homo sapiens	rRNA base methylation(GO:0070475);cellular amino acid metabolic process(GO:0006520);tRNA metabolic process(GO:0006399);translational elongation(GO:0006414)
11734	chr11:118472036-118472098	chr11	118472036	118472098	62	ARCN1	11	+	HUMAN|HGNC=649|UniProtKB=P48444	ARCN1	Coatomer subunit delta;ARCN1;ortholog	COATOMER SUBUNIT DELTA (PTHR10121:SF0)	vesicle coat protein(PC00235)	Homo sapiens	endoplasmic reticulum to Golgi vesicle-mediated transport(GO:0006888);organelle localization(GO:0051640);retrograde vesicle-mediated transport, Golgi to endoplasmic reticulum(GO:0006890)
11937	chr12:9832785-9832847	chr12	9832785	9832847	62	CLEC2D		+	HUMAN|HGNC=14351|UniProtKB=Q9UHP7	CLEC2D	C-type lectin domain family 2 member D;CLEC2D;ortholog	C-TYPE LECTIN DOMAIN FAMILY 2 MEMBER D (PTHR45710:SF23)		Homo sapiens
12338	chr12:54962905-54962967	chr12	54962905	54962967	62	PDE1B		+	HUMAN|HGNC=8775|UniProtKB=Q01064	PDE1B	Calcium/calmodulin-dependent 3',5'-cyclic nucleotide phosphodiesterase 1B;PDE1B;ortholog	CALCIUM/CALMODULIN-DEPENDENT 3',5'-CYCLIC NUCLEOTIDE PHOSPHODIESTERASE 1B (PTHR11347:SF194)	phosphodiesterase(PC00185)	Homo sapiens	signal transduction(GO:0007165)
12353	chr12:56334035-56334097	chr12	56334035	56334097	62	DGKA		+	HUMAN|HGNC=2849|UniProtKB=P23743	DGKA	Diacylglycerol kinase alpha;DGKA;ortholog	DIACYLGLYCEROL KINASE ALPHA (PTHR11255:SF38)	kinase(PC00137)	Homo sapiens	acylglycerol metabolic process(GO:0006639);phosphorylation(GO:0016310);intracellular signal transduction(GO:0035556);lipid modification(GO:0030258)	p53 pathway->Cell division cycle 2;;p53 pathway->Cyclin-dependent kinase 2;;p53 pathway feedback loops 2->Cyclin-dependent kinase 2;;;;
12647	chr12:109219879-109219941	chr12	109219879	109219941	62	SSH1		-	HUMAN|HGNC=30579|UniProtKB=Q8WYL5	SSH1	Protein phosphatase Slingshot homolog 1;SSH1;ortholog	PROTEIN PHOSPHATASE SLINGSHOT HOMOLOG 1 (PTHR45864:SF5)	protein phosphatase(PC00195)	Homo sapiens	negative regulation of actin filament polymerization(GO:0030837);actin filament polymerization(GO:0030041)	Cytoskeletal regulation by Rho GTPase->Slingshot;;
13974	chr14:22948509-22948571	chr14	22948509	22948571	62	TRAJ56	1	+	HUMAN|HGNC=12088|UniProtKB=A0A075B6Z2	TRAJ56	T cell receptor alpha joining 56;TRAJ56;ortholog			Homo sapiens
14260	chr14:54418508-54418570	chr14	54418508	54418570	62	BMP4		-	HUMAN|HGNC=1071|UniProtKB=P12644	BMP4	Bone morphogenetic protein 4;BMP4;ortholog	BONE MORPHOGENETIC PROTEIN 4 (PTHR11848:SF165)	growth factor(PC00112)	Homo sapiens	negative regulation of transcription by RNA polymerase II(GO:0000122);negative regulation of apoptotic process(GO:0043066);apoptotic process(GO:0006915);positive regulation of protein phosphorylation(GO:0001934);transcription by RNA polymerase II(GO:0006366);transmembrane receptor protein serine/threonine kinase signaling pathway(GO:0007178);positive regulation of signal transduction(GO:0009967);protein phosphorylation(GO:0006468);regulation of transmembrane receptor protein serine/threonine kinase signaling pathway(GO:0090092)	TGF-beta signaling pathway->Transforming growth factor beta;;Gonadotropin-releasing hormone receptor pathway->BMP2/4/15;;;
14501	chr14:93179087-93179149	chr14	93179087	93179149	62	LGMN		-	HUMAN|HGNC=9472|UniProtKB=Q99538	LGMN	Legumain;LGMN;ortholog	LEGUMAIN (PTHR12000:SF38)	cysteine protease(PC00081)	Homo sapiens	vacuolar protein processing(GO:0006624);proteolysis involved in cellular protein catabolic process(GO:0051603)
14608	chr14:106053273-106053335	chr14	106053273	106053335	62	IGHA2	3	-	HUMAN|HGNC=5479|UniProtKB=P01877	IGHA2	Immunoglobulin heavy constant alpha 2;IGHA2;ortholog	IMMUNOGLOBULIN HEAVY CONSTANT ALPHA 1-RELATED (PTHR23266:SF68)	immunoglobulin(PC00123)	Homo sapiens	cell recognition(GO:0008037);adaptive immune response based on somatic recombination of immune receptors built from immunoglobulin superfamily domains(GO:0002460);B cell activation(GO:0042113);endocytosis(GO:0006897);defense response to bacterium(GO:0042742);complement activation(GO:0006956);vesicle budding from membrane(GO:0006900);lymphocyte mediated immunity(GO:0002449);innate immune response(GO:0045087);positive regulation of lymphocyte activation(GO:0051251);protein activation cascade(GO:0072376);phagocytosis(GO:0006909);membrane invagination(GO:0010324);B cell receptor signaling pathway(GO:0050853)
14612	chr14:106173504-106173566	chr14	106173504	106173566	62	IGHA1	3	-	HUMAN|HGNC=5478|UniProtKB=P01876	IGHA1	Immunoglobulin heavy constant alpha 1;IGHA1;ortholog	IMMUNOGLOBULIN HEAVY CONSTANT ALPHA 1-RELATED (PTHR23266:SF68)	immunoglobulin(PC00123)	Homo sapiens	cell recognition(GO:0008037);adaptive immune response based on somatic recombination of immune receptors built from immunoglobulin superfamily domains(GO:0002460);B cell activation(GO:0042113);endocytosis(GO:0006897);defense response to bacterium(GO:0042742);complement activation(GO:0006956);vesicle budding from membrane(GO:0006900);lymphocyte mediated immunity(GO:0002449);innate immune response(GO:0045087);positive regulation of lymphocyte activation(GO:0051251);protein activation cascade(GO:0072376);phagocytosis(GO:0006909);membrane invagination(GO:0010324);B cell receptor signaling pathway(GO:0050853)
14623	chr14:106320447-106320509	chr14	106320447	106320509	62	IGHM	4	-	HUMAN|HGNC=5541|UniProtKB=P01871	IGHM	Immunoglobulin heavy constant mu;IGHM;ortholog	IMMUNOGLOBULIN HEAVY CONSTANT MU (PTHR23266:SF120)	immunoglobulin(PC00123)	Homo sapiens	cell recognition(GO:0008037);adaptive immune response based on somatic recombination of immune receptors built from immunoglobulin superfamily domains(GO:0002460);B cell activation(GO:0042113);endocytosis(GO:0006897);defense response to bacterium(GO:0042742);complement activation(GO:0006956);vesicle budding from membrane(GO:0006900);lymphocyte mediated immunity(GO:0002449);innate immune response(GO:0045087);positive regulation of lymphocyte activation(GO:0051251);protein activation cascade(GO:0072376);phagocytosis(GO:0006909);membrane invagination(GO:0010324);B cell receptor signaling pathway(GO:0050853)	B cell activation->mIgM;;
15015	chr15:48720078-48720140	chr15	48720078	48720140	62	FBN1		-	HUMAN|HGNC=3603|UniProtKB=P35555	FBN1	Fibrillin-1;FBN1;ortholog	FIBRILLIN-1 (PTHR24039:SF22)	extracellular matrix structural protein(PC00103)	Homo sapiens	anatomical structure morphogenesis(GO:0009653)
15207	chr15:60666819-60666881	chr15	60666819	60666881	62	ANXA2		-	HUMAN|HGNC=537|UniProtKB=P07355	ANXA2	Annexin A2;ANXA2;ortholog	ANNEXIN A2-RELATED (PTHR10502:SF18)	calcium-binding protein(PC00060)	Homo sapiens
15285	chr15:65243168-65243230	chr15	65243168	65243230	62	ANKDD1A		+	HUMAN|HGNC=28002|UniProtKB=Q495B1	ANKDD1A	Ankyrin repeat and death domain-containing protein 1A;ANKDD1A;ortholog	ANKYRIN REPEAT AND DEATH DOMAIN-CONTAINING PROTEIN 1A (PTHR24125:SF0)		Homo sapiens
15479	chr15:74919329-74919391	chr15	74919329	74919391	62	CLK3		+	HUMAN|HGNC=2071|UniProtKB=P49761	CLK3	Dual specificity protein kinase CLK3;CLK3;ortholog	DUAL SPECIFICITY PROTEIN KINASE CLK3 (PTHR45646:SF10)	non-receptor serine/threonine protein kinase(PC00167)	Homo sapiens
15645	chr15:99679409-99679471	chr15	99679409	99679471	62	TTC23		-	HUMAN|HGNC=25730|UniProtKB=Q5W5X9	TTC23	Tetratricopeptide repeat protein 23;TTC23;ortholog	TETRATRICOPEPTIDE REPEAT PROTEIN 23 (PTHR14485:SF3)		Homo sapiens
17082	chr17:1674127-1674189	chr17	1674127	1674189	62	SERPINF1		+	HUMAN|HGNC=8824|UniProtKB=P36955	SERPINF1	Pigment epithelium-derived factor;SERPINF1;ortholog	PIGMENT EPITHELIUM-DERIVED FACTOR (PTHR11461:SF84)	protease inhibitor(PC00191)	Homo sapiens	proteolysis(GO:0006508);cellular protein metabolic process(GO:0044267);negative regulation of endopeptidase activity(GO:0010951)
17321	chr17:16120861-16120923	chr17	16120861	16120923	62	PIGL		+	HUMAN|HGNC=8966|UniProtKB=Q9Y2B2	PIGL	N-acetylglucosaminyl-phosphatidylinositol de-N-acetylase;PIGL;ortholog	N-ACETYLGLUCOSAMINYL-PHOSPHATIDYLINOSITOL DE-N-ACETYLASE (PTHR12993:SF11)	deacetylase(PC00087)	Homo sapiens
17370	chr17:18251884-18251946	chr17	18251884	18251946	62	SHMT1		-	HUMAN|HGNC=10850|UniProtKB=P34896	SHMT1	Serine hydroxymethyltransferase, cytosolic;SHMT1;ortholog	SERINE HYDROXYMETHYLTRANSFERASE, CYTOSOLIC (PTHR11680:SF28)	methyltransferase(PC00155)	Homo sapiens	alpha-amino acid metabolic process(GO:1901605);cellular amino acid catabolic process(GO:0009063);cellular amino acid biosynthetic process(GO:0008652);folic acid-containing compound metabolic process(GO:0006760)	Serine glycine biosynthesis->Glycine hydroxymethyltransferase;;
17379	chr17:18880302-18880364	chr17	18880302	18880364	62	SLC5A10		+	HUMAN|HGNC=23155|UniProtKB=A0PJK1	SLC5A10	Sodium/glucose cotransporter 5;SLC5A10;ortholog	SODIUM/GLUCOSE COTRANSPORTER 5 (PTHR11819:SF128)	secondary carrier transporter(PC00258)	Homo sapiens	sodium ion transport(GO:0006814)
18543	chr17:70814012-70814074	chr17	70814012	70814074	62	SLC39A11		-	HUMAN|HGNC=14463|UniProtKB=Q8N1S5	SLC39A11	Zinc transporter ZIP11;SLC39A11;ortholog	ZINC TRANSPORTER ZIP11 (PTHR11040:SF158)	secondary carrier transporter(PC00258)	Homo sapiens	divalent metal ion transport(GO:0070838);inorganic cation transmembrane transport(GO:0098662);transition metal ion transport(GO:0000041)
18558	chr17:72868928-72868990	chr17	72868928	72868990	62	FDXR		-	HUMAN|HGNC=3642|UniProtKB=P22570	FDXR	NADPH:adrenodoxin oxidoreductase, mitochondrial;FDXR;ortholog	NADPH:ADRENODOXIN OXIDOREDUCTASE, MITOCHONDRIAL (PTHR11938:SF91)	oxidoreductase(PC00176)	Homo sapiens		Vitamin D metabolism and pathway->Ferredoxin Reductase;;
18875	chr18:19032178-19032240	chr18	19032178	19032240	62	GREB1L		+	HUMAN|HGNC=31042|UniProtKB=Q9C091	GREB1L	GREB1-like protein;GREB1L;ortholog	GREB1-LIKE PROTEIN (PTHR15720:SF12)		Homo sapiens
19985	chr19:12816582-12816644	chr19	12816582	12816644	62	TNPO2		-	HUMAN|HGNC=19998|UniProtKB=O14787	TNPO2	Transportin-2;TNPO2;ortholog	TRANSPORTIN-2 (PTHR10527:SF17)	transporter(PC00227)	Homo sapiens	protein import into nucleus(GO:0006606)
20134	chr19:17832059-17832121	chr19	17832059	17832121	62	MAP1S		+	HUMAN|HGNC=15715|UniProtKB=Q66K74	MAP1S	Microtubule-associated protein 1S;MAP1S;ortholog	MICROTUBULE-ASSOCIATED PROTEIN 1S (PTHR13843:SF11)	non-motor microtubule binding protein(PC00166)	Homo sapiens	regulation of supramolecular fiber organization(GO:1902903);axonogenesis(GO:0007409);regulation of microtubule polymerization or depolymerization(GO:0031110);microtubule depolymerization(GO:0007019);dendrite development(GO:0016358)
20166	chr19:19109732-19109794	chr19	19109732	19109794	62	SUGP2		-	HUMAN|HGNC=18641|UniProtKB=Q8IX01	SUGP2	SURP and G-patch domain-containing protein 2;SUGP2;ortholog	SURP AND G-PATCH DOMAIN-CONTAINING PROTEIN 2 (PTHR23340:SF2)	RNA splicing factor(PC00148)	Homo sapiens
20693	chr19:42597918-42597980	chr19	42597918	42597980	62	POU2F2		-	HUMAN|HGNC=9213|UniProtKB=P09086	POU2F2	POU domain, class 2, transcription factor 2;POU2F2;ortholog	POU DOMAIN, CLASS 2, TRANSCRIPTION FACTOR 2 (PTHR11636:SF46)		Homo sapiens	transcription by RNA polymerase II(GO:0006366);regulation of transcription by RNA polymerase II(GO:0006357)
20749	chr19:45418354-45418416	chr19	45418354	45418416	62	APOC1		+	HUMAN|HGNC=607|UniProtKB=P02654	APOC1	Apolipoprotein C-I;APOC1;ortholog	APOLIPOPROTEIN C-I (PTHR16565:SF2)	apolipoprotein(PC00052)	Homo sapiens	plasma lipoprotein particle clearance(GO:0034381);negative regulation of transport(GO:0051051);triglyceride metabolic process(GO:0006641);negative regulation of catabolic process(GO:0009895);receptor-mediated endocytosis(GO:0006898);negative regulation of hydrolase activity(GO:0051346);vesicle budding from membrane(GO:0006900);lipid catabolic process(GO:0016042);negative regulation of multicellular organismal process(GO:0051241);membrane invagination(GO:0010324);regulation of lipase activity(GO:0060191);cholesterol transport(GO:0030301);regulation of lipid metabolic process(GO:0019216);protein-containing complex disassembly(GO:0032984)
20902	chr19:50388428-50388490	chr19	50388428	50388490	62	TBC1D17		+	HUMAN|HGNC=25699|UniProtKB=Q9HA65	TBC1D17	TBC1 domain family member 17;TBC1D17;ortholog	TBC1 DOMAIN FAMILY MEMBER 17 (PTHR22957:SF360)	GTPase-activating protein(PC00257)	Homo sapiens	intracellular protein transport(GO:0006886);positive regulation of GTPase activity(GO:0043547)
20909	chr19:50518988-50519050	chr19	50518988	50519050	62	VRK3		-	HUMAN|HGNC=18996|UniProtKB=Q8IV63	VRK3	Inactive serine/threonine-protein kinase VRK3;VRK3;ortholog	INACTIVE SERINE/THREONINE-PROTEIN KINASE VRK3 (PTHR11909:SF99)	non-receptor serine/threonine protein kinase(PC00167)	Homo sapiens	proteasome-mediated ubiquitin-dependent protein catabolic process(GO:0043161);vesicle budding from membrane(GO:0006900);positive regulation of canonical Wnt signaling pathway(GO:0090263);canonical Wnt signaling pathway(GO:0060070);membrane invagination(GO:0010324);endocytosis(GO:0006897);peptidyl-serine phosphorylation(GO:0018105);positive regulation of proteasomal ubiquitin-dependent protein catabolic process(GO:0032436)
21112	chr19:58593059-58593121	chr19	58593059	58593121	62	ZNF135	3	+	HUMAN|HGNC=12919|UniProtKB=P52742	ZNF135	Zinc finger protein 135;ZNF135;ortholog	ZINC FINGER PROTEIN 135 (PTHR24377:SF925)		Homo sapiens	transcription by RNA polymerase II(GO:0006366);regulation of transcription by RNA polymerase II(GO:0006357)
21131	chr20:454532-454594	chr20	454532	454594	62	.		.
21144	chr20:1583791-1583853	chr20	1583791	1583853	62	SIRPB1		-	HUMAN|HGNC=15928|UniProtKB=O00241	SIRPB1	Signal-regulatory protein beta-1;SIRPB1;ortholog	SIGNAL-REGULATORY PROTEIN BETA-1-RELATED (PTHR19971:SF3)	transmembrane signal receptor(PC00197)	Homo sapiens	positive regulation of T cell activation(GO:0050870);T cell activation(GO:0042110);phagocytosis(GO:0006909);positive regulation of transport(GO:0051050);regulation of vesicle-mediated transport(GO:0060627);leukocyte cell-cell adhesion(GO:0007159)
21320	chr20:44028329-44028391	chr20	44028329	44028391	62	SYS1-DBNDD2		+
21429	chr21:27318228-27318290	chr21	27318228	27318290	62	APP		-	HUMAN|HGNC=620|UniProtKB=P05067	APP	Amyloid-beta precursor protein;APP;ortholog	AMYLOID-BETA PRECURSOR PROTEIN (PTHR23103:SF7)	protease inhibitor(PC00191)	Homo sapiens		Alzheimer disease-amyloid secretase pathway->p3;;Alzheimer disease-presenilin pathway->Amyloid precursor protein beta-ectodomain;;Alzheimer disease-amyloid secretase pathway->Carboxy-terminal 99 amino acids of amyloid precursor protein;;Alzheimer disease-presenilin pathway->amyloid precursor protein;;Alzheimer disease-amyloid secretase pathway->Beta-amyloid;;Alzheimer disease-presenilin pathway->Beta-amyloid;;Alzheimer disease-presenilin pathway->Amyloid precursor protein intracellular domain;;Alzheimer disease-amyloid secretase pathway->Amyloid precursor protein;;Alzheimer disease-amyloid secretase pathway->Amyloid precursor protein intracellular domain;;Blood coagulation->Protease nexin II;;Alzheimer disease-presenilin pathway->Carboxy-terminal 99 amino acids of amyloid precursor protein;;Alzheimer disease-amyloid secretase pathway->Amyloid precursor protein alpha ectodomain;;Alzheimer disease-amyloid secretase pathway->Carboxy-terminal 83 amino acids of amyloid precursor protein;;Alzheimer disease-amyloid secretase pathway->Amyloid precursor protein beta-ectodomain;;;;;;;;;;;;;;;
21499	chr21:43505522-43505584	chr21	43505522	43505584	62	UMODL1		+	HUMAN|HGNC=12560|UniProtKB=Q5DID0	UMODL1	Uromodulin-like 1;UMODL1;ortholog	UROMODULIN-LIKE 1 (PTHR14002:SF22)	transmembrane signal receptor(PC00197)	Homo sapiens
21791	chr22:30230477-30230539	chr22	30230477	30230539	62	ASCC2		-	HUMAN|HGNC=24103|UniProtKB=Q9H1I8	ASCC2	Activating signal cointegrator 1 complex subunit 2;ASCC2;ortholog	ACTIVATING SIGNAL COINTEGRATOR 1 COMPLEX SUBUNIT 2 (PTHR21494:SF0)		Homo sapiens
21853	chr22:36913478-36913540	chr22	36913478	36913540	62	EIF3D		-	HUMAN|HGNC=3278|UniProtKB=O15371	EIF3D	Eukaryotic translation initiation factor 3 subunit D;EIF3D;ortholog	EUKARYOTIC TRANSLATION INITIATION FACTOR 3 SUBUNIT D (PTHR12399:SF0)	translation initiation factor(PC00224)	Homo sapiens	translational initiation(GO:0006413);translational elongation(GO:0006414)
248	chr1:24695836-24695897	chr1	24695836	24695897	61	STPG1		-	HUMAN|HGNC=28070|UniProtKB=Q5TH74	STPG1	O(6)-methylguanine-induced apoptosis 2;STPG1;ortholog	O(6)-METHYLGUANINE-INDUCED APOPTOSIS 2 (PTHR21580:SF21)	structural protein(PC00211)	Homo sapiens	apoptotic mitochondrial changes(GO:0008637);regulation of mitochondrial membrane permeability(GO:0046902)
873	chr1:151262846-151262907	chr1	151262846	151262907	61	ZNF687		+	HUMAN|HGNC=29277|UniProtKB=Q8N1G0	ZNF687	Zinc finger protein 687;ZNF687;ortholog	ZINC FINGER PROTEIN 687 (PTHR47222:SF2)		Homo sapiens
1116	chr1:161489696-161489757	chr1	161489696	161489757	61	FCGR2A	3	+	HUMAN|HGNC=3616|UniProtKB=P12318	FCGR2A	Low affinity immunoglobulin gamma Fc region receptor II-a;FCGR2A;ortholog	LOW AFFINITY IMMUNOGLOBULIN GAMMA FC REGION RECEPTOR II-A-RELATED (PTHR11481:SF97)	immunoglobulin receptor superfamily(PC00124)	Homo sapiens	cell surface receptor signaling pathway(GO:0007166)
1182	chr1:184039749-184039810	chr1	184039749	184039810	61	TSEN15		+	HUMAN|HGNC=16791|UniProtKB=Q8WW01	TSEN15	tRNA-splicing endonuclease subunit Sen15;TSEN15;ortholog	TRNA-SPLICING ENDONUCLEASE SUBUNIT SEN15 (PTHR28582:SF1)		Homo sapiens
1434	chr1:228393087-228393148	chr1	228393087	228393148	61	C1orf145		-	HUMAN|HGNC=32047|UniProtKB=Q96MR7	C1orf145	Putative uncharacterized protein OBSCN-AS1;OBSCN-AS1;ortholog			Homo sapiens
1706	chr2:11728810-11728871	chr2	11728810	11728871	61	GREB1		+	HUMAN|HGNC=24885|UniProtKB=Q4ZG55	GREB1	Protein GREB1;GREB1;ortholog	PROTEIN GREB1 (PTHR15720:SF13)		Homo sapiens
2215	chr2:64069672-64069733	chr2	64069672	64069733	61	UGP2		+	HUMAN|HGNC=12527|UniProtKB=Q16851	UGP2	UTP--glucose-1-phosphate uridylyltransferase;UGP2;ortholog	UTP--GLUCOSE-1-PHOSPHATE URIDYLYLTRANSFERASE (PTHR43511:SF4)		Homo sapiens
2303	chr2:85824627-85824688	chr2	85824627	85824688	61	RNF181	5	+	HUMAN|HGNC=28037|UniProtKB=Q9P0P0	RNF181	E3 ubiquitin-protein ligase RNF181;RNF181;ortholog	E3 UBIQUITIN-PROTEIN LIGASE RNF181 (PTHR15710:SF170)	ubiquitin-protein ligase(PC00234)	Homo sapiens	protein ubiquitination(GO:0016567)
2343	chr2:95941616-95941677	chr2	95941616	95941677	61	PROM2		+	HUMAN|HGNC=20685|UniProtKB=Q8N271	PROM2	Prominin-2;PROM2;ortholog	PROMININ-2 (PTHR22730:SF6)		Homo sapiens
2408	chr2:103348536-103348597	chr2	103348536	103348597	61	MFSD9		-	HUMAN|HGNC=28158|UniProtKB=Q8NBP5	MFSD9	Major facilitator superfamily domain-containing protein 9;MFSD9;ortholog	MAJOR FACILITATOR SUPERFAMILY DOMAIN-CONTAINING PROTEIN 9 (PTHR23504:SF14)		Homo sapiens
3005	chr2:220264161-220264222	chr2	220264161	220264222	61	DNPEP		-	HUMAN|HGNC=2981|UniProtKB=Q9ULA0	DNPEP	Aspartyl aminopeptidase;DNPEP;ortholog	ASPARTYL AMINOPEPTIDASE (PTHR28570:SF3)	metalloprotease(PC00153)	Homo sapiens
3206	chr3:8701426-8701487	chr3	8701426	8701487	61	SSUH2		-	HUMAN|HGNC=24809|UniProtKB=Q9Y2M2	SSUH2	Protein SSUH2 homolog;SSUH2;ortholog	PROTEIN SSUH2 HOMOLOG (PTHR15852:SF56)		Homo sapiens
3482	chr3:28283303-28283364	chr3	28283303	28283364	61	CMC1		+	HUMAN|HGNC=10982|UniProtKB=O75746	CMC1,SLC25A12	Calcium-binding mitochondrial carrier protein Aralar1;SLC25A12;ortholog	CALCIUM-BINDING MITOCHONDRIAL CARRIER PROTEIN ARALAR1 (PTHR45678:SF7)	secondary carrier transporter(PC00258)	Homo sapiens	C4-dicarboxylate transport(GO:0015740);mitochondrial transmembrane transport(GO:1990542);L-alpha-amino acid transmembrane transport(GO:1902475);respiratory electron transport chain(GO:0022904)
3861	chr3:38656033-38656094	chr3	38656033	38656094	61	SCN5A		-	HUMAN|HGNC=10593|UniProtKB=Q14524	SCN5A	Sodium channel protein type 5 subunit alpha;SCN5A;ortholog	SODIUM CHANNEL PROTEIN TYPE 5 SUBUNIT ALPHA (PTHR10037:SF206)	voltage-gated ion channel(PC00241)	Homo sapiens	heart contraction(GO:0060047);regulation of cellular process(GO:0050794);regulation of heart contraction(GO:0008016);chemical synaptic transmission(GO:0007268);action potential(GO:0001508);ion homeostasis(GO:0050801);sodium ion transmembrane transport(GO:0035725);nervous system process(GO:0050877)
3877	chr3:39143000-39143061	chr3	39143000	39143061	61	GORASP1		-	HUMAN|HGNC=16769|UniProtKB=Q9BQQ3	GORASP1	Golgi reassembly-stacking protein 1;GORASP1;ortholog	GOLGI REASSEMBLY-STACKING PROTEIN 1 (PTHR12893:SF2)		Homo sapiens	Golgi organization(GO:0007030)
3967	chr3:48933187-48933248	chr3	48933187	48933248	61	SLC25A20		-	HUMAN|HGNC=1421|UniProtKB=O43772	SLC25A20,MCAT	Mitochondrial carnitine/acylcarnitine carrier protein;SLC25A20;ortholog	MITOCHONDRIAL CARNITINE/ACYLCARNITINE CARRIER PROTEIN (PTHR45624:SF4)	transporter(PC00227)	Homo sapiens
4186	chr3:112710198-112710259	chr3	112710198	112710259	61	GTPBP8		+	HUMAN|HGNC=25007|UniProtKB=Q8N3Z3	GTPBP8	GTP-binding protein 8;GTPBP8;ortholog	GTP-BINDING PROTEIN 8 (PTHR46498:SF1)		Homo sapiens
4307	chr3:133493722-133493783	chr3	133493722	133493783	61	TF		+	HUMAN|HGNC=11740|UniProtKB=P02787	TF	Serotransferrin;TF;ortholog	SEROTRANSFERRIN (PTHR11485:SF31)	transfer/carrier protein(PC00219)	Homo sapiens	iron ion transport(GO:0006826);antibacterial humoral response(GO:0019731)
4362	chr3:145841051-145841112	chr3	145841051	145841112	61	PLOD2		-	HUMAN|HGNC=9082|UniProtKB=O00469	PLOD2	Procollagen-lysine,2-oxoglutarate 5-dioxygenase 2;PLOD2;ortholog	PROCOLLAGEN-LYSINE,2-OXOGLUTARATE 5-DIOXYGENASE 2 (PTHR10730:SF6)	protein modifying enzyme(PC00260)	Homo sapiens	peptidyl-lysine modification(GO:0018205)
4431	chr3:165545796-165545857	chr3	165545796	165545857	61	BCHE		-	HUMAN|HGNC=983|UniProtKB=P06276	BCHE	Cholinesterase;BCHE;ortholog	CHOLINESTERASE (PTHR43918:SF5)	esterase(PC00097)	Homo sapiens		Muscarinic acetylcholine receptor 2 and 4 signaling pathway->acetylcholinesterase;;Nicotinic acetylcholine receptor signaling pathway->acetylcholinesterase;;Muscarinic acetylcholine receptor 1 and 3 signaling pathway->acetylcholinesterase;;;;
4613	chr4:1208069-1208130	chr4	1208069	1208130	61	CTBP1		-	HUMAN|HGNC=2494|UniProtKB=Q13363	CTBP1	C-terminal-binding protein 1;CTBP1;ortholog	C-TERMINAL-BINDING PROTEIN 1 (PTHR46029:SF2)	transcription cofactor(PC00217)	Homo sapiens		Wnt signaling pathway->C-terminal Binding Protein;;
4740	chr4:22715712-22715773	chr4	22715712	22715773	61	GBA3		+	HUMAN|HGNC=19069|UniProtKB=Q9H227	GBA3	Cytosolic beta-glucosidase;GBA3;ortholog	CYTOSOLIC BETA-GLUCOSIDASE (PTHR10353:SF291)	glycosidase(PC00110)	Homo sapiens
4965	chr4:100849713-100849774	chr4	100849713	100849774	61	DNAJB14		-	HUMAN|HGNC=25881|UniProtKB=Q8TBM8	DNAJB14	DnaJ homolog subfamily B member 14;DNAJB14;ortholog	DNAJ HOMOLOG SUBFAMILY B MEMBER 14 (PTHR43908:SF4)		Homo sapiens	chaperone-mediated protein folding(GO:0061077);ubiquitin-dependent ERAD pathway(GO:0030433);'de novo' protein folding(GO:0006458);cellular response to misfolded protein(GO:0071218)
6458	chr5:142545591-142545652	chr5	142545591	142545652	61	ARHGAP26		+	HUMAN|HGNC=17073|UniProtKB=Q9UNA1	ARHGAP26	Rho GTPase-activating protein 26;ARHGAP26;ortholog	RHO GTPASE-ACTIVATING PROTEIN 26 (PTHR12552:SF4)	GTPase-activating protein(PC00257)	Homo sapiens		Integrin signalling pathway->GTPase regulator associated with FAK;;PDGF signaling pathway->GTPase-activating protein Rho;;;
6793	chr6:9939521-9939582	chr6	9939521	9939582	61	OFCC1	3	-	HUMAN|HGNC=21017|UniProtKB=Q8IZS5	OFCC1	Orofacial cleft 1 candidate gene 1 protein;OFCC1;ortholog			Homo sapiens
7100	chr6:74196320-74196381	chr6	74196320	74196381	61	MTO1		+	HUMAN|HGNC=19261|UniProtKB=Q9Y2Z2	MTO1	Protein MTO1 homolog, mitochondrial;MTO1;ortholog	PROTEIN MTO1 HOMOLOG, MITOCHONDRIAL (PTHR11806:SF0)		Homo sapiens	tRNA wobble uridine modification(GO:0002098);tRNA methylation(GO:0030488)
7282	chr6:138833415-138833476	chr6	138833415	138833476	61	NHSL1		-	HUMAN|HGNC=21021|UniProtKB=Q5SYE7	NHSL1	NHS-like protein 1;NHSL1;ortholog	NHS-LIKE PROTEIN 1 (PTHR23039:SF3)		Homo sapiens	cell differentiation(GO:0030154)
7353	chr6:158438766-158438827	chr6	158438766	158438827	61	SYNJ2		+	HUMAN|HGNC=11504|UniProtKB=O15056	SYNJ2	Synaptojanin-2;SYNJ2;ortholog	SYNAPTOJANIN-2 (PTHR11200:SF148)	phosphatase(PC00181)	Homo sapiens	phospholipid dephosphorylation(GO:0046839);small molecule catabolic process(GO:0044282);vesicle budding from membrane(GO:0006900);cellular carbohydrate metabolic process(GO:0044262);synaptic vesicle endocytosis(GO:0048488);membrane invagination(GO:0010324);alcohol metabolic process(GO:0006066);phosphatidylinositol metabolic process(GO:0046488);brain development(GO:0007420);organophosphate catabolic process(GO:0046434)
8822	chr8:131373956-131374017	chr8	131373956	131374017	61	ASAP1	2	-	HUMAN|HGNC=2720|UniProtKB=Q9ULH1	ASAP1	Arf-GAP with SH3 domain, ANK repeat and PH domain-containing protein 1;ASAP1;ortholog	ARF-GAP WITH SH3 DOMAIN, ANK REPEAT AND PH DOMAIN-CONTAINING PROTEIN 1 (PTHR45854:SF2)		Homo sapiens		Integrin signalling pathway->ASAP1;;
9065	chr9:74687576-74687637	chr9	74687576	74687637	61	C9orf57	1	-	HUMAN|HGNC=27037|UniProtKB=Q5W0N0	C9orf57	Uncharacterized protein C9orf57;C9orf57;ortholog			Homo sapiens
9664	chr9:140260547-140260608	chr9	140260547	140260608	61	EXD3		-	HUMAN|HGNC=26023|UniProtKB=Q8N9H8	EXD3	Exonuclease mut-7 homolog;EXD3;ortholog	EXONUCLEASE 3'-5' DOMAIN-CONTAINING PROTEIN 2-RELATED (PTHR13620:SF96)		Homo sapiens		Lipoate_biosynthesis->Lipoyl-protein ligase;;
10484	chr10:134041632-134041693	chr10	134041632	134041693	61	STK32C		-	HUMAN|HGNC=21332|UniProtKB=Q86UX6	STK32C	Serine/threonine-protein kinase 32C;STK32C;ortholog	SERINE/THREONINE-PROTEIN KINASE 32C (PTHR24356:SF153)	non-receptor serine/threonine protein kinase(PC00167)	Homo sapiens	peptidyl-serine phosphorylation(GO:0018105);intracellular signal transduction(GO:0035556)
10744	chr11:9748441-9748502	chr11	9748441	9748502	61	SWAP70		+	HUMAN|HGNC=17070|UniProtKB=Q9UH65	SWAP70	Switch-associated protein 70;SWAP70;ortholog	SWITCH-ASSOCIATED PROTEIN 70 (PTHR14383:SF6)	scaffold/adaptor protein(PC00226)	Homo sapiens
10949	chr11:46336721-46336782	chr11	46336721	46336782	61	CREB3L1		+	HUMAN|HGNC=18856|UniProtKB=Q96BA8	CREB3L1	Cyclic AMP-responsive element-binding protein 3-like protein 1;CREB3L1;ortholog	CYCLIC AMP-RESPONSIVE ELEMENT-BINDING PROTEIN 3-LIKE PROTEIN 1 (PTHR46004:SF1)		Homo sapiens	transcription by RNA polymerase II(GO:0006366);regulation of transcription by RNA polymerase II(GO:0006357)	Transcription regulation by bZIP transcription factor->cAMP response element binding protein;;Heterotrimeric G-protein signaling pathway-Gi alpha and Gs alpha mediated pathway->cAMP response element binding protein;;;
11326	chr11:64857947-64858008	chr11	64857947	64858008	61	VPS51	2	+	HUMAN|HGNC=1172|UniProtKB=Q9UID3	VPS51,AP003068	Vacuolar protein sorting-associated protein 51 homolog;VPS51;ortholog	VACUOLAR PROTEIN SORTING-ASSOCIATED PROTEIN 51 HOMOLOG (PTHR15954:SF4)		Homo sapiens	Golgi organization(GO:0007030);lysosomal transport(GO:0007041);retrograde transport, endosome to Golgi(GO:0042147);Golgi vesicle transport(GO:0048193);endocytic recycling(GO:0032456)
11352	chr11:65480007-65480068	chr11	65480007	65480068	61	KAT5		+	HUMAN|HGNC=5275|UniProtKB=Q92993	KAT5	Histone acetyltransferase KAT5;KAT5;ortholog	HISTONE ACETYLTRANSFERASE KAT5 (PTHR10615:SF161)	histone modifying enzyme(PC00261)	Homo sapiens	negative regulation of transcription, DNA-templated(GO:0045892);transcription by RNA polymerase II(GO:0006366);positive regulation of transcription by RNA polymerase II(GO:0045944)	Alzheimer disease-presenilin pathway->HIV-1 Tat interactive protein, 60kDa;;Alzheimer disease-amyloid secretase pathway->HIV-1 Tat interactive protein, 60kDa;;;
11434	chr11:69489473-69489534	chr11	69489473	69489534	61	ORAOV1		-
11647	chr11:102933026-102933087	chr11	102933026	102933087	61	DCUN1D5	8	-	HUMAN|HGNC=28409|UniProtKB=Q9BTE7	DCUN1D5	DCN1-like protein 5;DCUN1D5;ortholog	DCN1-LIKE PROTEIN 5 (PTHR12281:SF6)		Homo sapiens	positive regulation of transferase activity(GO:0051347);positive regulation of protein modification process(GO:0031401);protein ubiquitination(GO:0016567)
11961	chr12:12044474-12044535	chr12	12044474	12044535	61	ETV6	8	+	HUMAN|HGNC=3495|UniProtKB=P41212	ETV6	Transcription factor ETV6;ETV6;ortholog	TRANSCRIPTION FACTOR ETV6 (PTHR11849:SF19)	winged helix/forkhead transcription factor(PC00246)	Homo sapiens	cell differentiation(GO:0030154);transcription by RNA polymerase II(GO:0006366);regulation of transcription by RNA polymerase II(GO:0006357)
12187	chr12:42604421-42604482	chr12	42604421	42604482	61	YAF2		-	HUMAN|HGNC=17363|UniProtKB=Q8IY57	YAF2	YY1-associated factor 2;YAF2;ortholog	YY1-ASSOCIATED FACTOR 2 (PTHR12920:SF2)	transcription cofactor(PC00217)	Homo sapiens	transcription, DNA-templated(GO:0006351);regulation of transcription, DNA-templated(GO:0006355)
12615	chr12:103670927-103670988	chr12	103670927	103670988	61	C12orf42	5	-	HUMAN|HGNC=24729|UniProtKB=Q96LP6	C12orf42	Uncharacterized protein C12orf42;C12orf42;ortholog	RIKEN CDNA 1700113H08 GENE (PTHR40708:SF1)		Homo sapiens
12951	chr13:32635239-32635300	chr13	32635239	32635300	61	FRY		+	HUMAN|HGNC=20367|UniProtKB=Q5TBA9	FRY	Protein furry homolog;FRY;ortholog	PROTEIN FURRY HOMOLOG (PTHR12295:SF29)	scaffold/adaptor protein(PC00226)	Homo sapiens	neuron projection development(GO:0031175);cell morphogenesis(GO:0000902)
14130	chr14:24681756-24681817	chr14	24681756	24681817	61	CHMP4A		-	HUMAN|HGNC=20274|UniProtKB=Q9BY43	CHMP4A	Charged multivesicular body protein 4a;CHMP4A;ortholog	CHARGED MULTIVESICULAR BODY PROTEIN 4A (PTHR22761:SF14)	membrane traffic protein(PC00150)	Homo sapiens	vesicle budding from membrane(GO:0006900);late endosome to vacuole transport via multivesicular body sorting pathway(GO:0032511)
14232	chr14:50778090-50778151	chr14	50778090	50778151	61	L2HGDH		-	HUMAN|HGNC=20499|UniProtKB=Q9H9P8	L2HGDH	L-2-hydroxyglutarate dehydrogenase, mitochondrial;L2HGDH;ortholog	L-2-HYDROXYGLUTARATE DEHYDROGENASE, MITOCHONDRIAL (PTHR43104:SF2)	dehydrogenase(PC00092)	Homo sapiens		Ornithine degradation->Aminobutyraldehyde dehydrogenase;;
14795	chr15:38793575-38793636	chr15	38793575	38793636	61	RASGRP1		-	HUMAN|HGNC=9878|UniProtKB=O95267	RASGRP1	RAS guanyl-releasing protein 1;RASGRP1;ortholog	RAS GUANYL-RELEASING PROTEIN 1 (PTHR23113:SF174)	guanyl-nucleotide exchange factor(PC00113)	Homo sapiens		Heterotrimeric G-protein signaling pathway-Gq alpha and Go alpha mediated pathway->Calcium and diacylglycerol-regulated guanine nucleotide exchange factor;;
14809	chr15:40726052-40726113	chr15	40726052	40726113	61	IVD		+	HUMAN|HGNC=6186|UniProtKB=P26440	IVD	Isovaleryl-CoA dehydrogenase, mitochondrial;IVD;ortholog	ISOVALERYL-COA DEHYDROGENASE, MITOCHONDRIAL (PTHR43884:SF12)	dehydrogenase(PC00092)	Homo sapiens
14878	chr15:43713991-43714052	chr15	43713991	43714052	61	TP53BP1		-	HUMAN|HGNC=11999|UniProtKB=Q12888	TP53BP1	TP53-binding protein 1;TP53BP1;ortholog	TP53-BINDING PROTEIN 1 (PTHR15321:SF3)	DNA metabolism protein(PC00009)	Homo sapiens	DNA damage checkpoint(GO:0000077);transcription by RNA polymerase II(GO:0006366);positive regulation of transcription by RNA polymerase II(GO:0045944);cell cycle(GO:0007049)
14888	chr15:43986724-43986785	chr15	43986724	43986785	61	CKMT1A		+	HUMAN|HGNC=1995|UniProtKB=P12532	CKMT1A,CKMT1B	Creatine kinase U-type, mitochondrial;CKMT1B;ortholog	CREATINE KINASE U-TYPE, MITOCHONDRIAL (PTHR11547:SF24)	amino acid kinase(PC00045)	Homo sapiens	cellular modified amino acid metabolic process(GO:0006575);organonitrogen compound biosynthetic process(GO:1901566);organophosphate biosynthetic process(GO:0090407);phosphate-containing compound metabolic process(GO:0006796)
14891	chr15:44044999-44045060	chr15	44044999	44045060	61	PDIA3		+	HUMAN|HGNC=4606|UniProtKB=P30101	PDIA3	Protein disulfide-isomerase A3;PDIA3;ortholog	PROTEIN DISULFIDE-ISOMERASE A3 (PTHR18929:SF242)	chaperone(PC00072)	Homo sapiens	protein folding(GO:0006457);response to endoplasmic reticulum stress(GO:0034976)
15578	chr15:85054637-85054698	chr15	85054637	85054698	61	GOLGA6L5P	1	-
15589	chr15:85222457-85222518	chr15	85222457	85222518	61	SEC11A		-	HUMAN|HGNC=17718|UniProtKB=P67812	SEC11A	Signal peptidase complex catalytic subunit SEC11A;SEC11A;ortholog	SIGNAL PEPTIDASE COMPLEX CATALYTIC SUBUNIT SEC11A (PTHR10806:SF36)	serine protease(PC00203)	Homo sapiens	signal peptide processing(GO:0006465)	Vasopressin synthesis->Signal Peptidase;;Endothelin signaling pathway->signal peptidase;;;
16142	chr16:3023385-3023446	chr16	3023385	3023446	61	PAQR4	3	+	HUMAN|HGNC=26386|UniProtKB=Q8N4S7	PAQR4	Progestin and adipoQ receptor family member 4;PAQR4;ortholog	PROGESTIN AND ADIPOQ RECEPTOR FAMILY MEMBER 4 (PTHR20855:SF115)	G-protein coupled receptor(PC00021)	Homo sapiens
16661	chr16:54317536-54317597	chr16	54317536	54317597	61	IRX3	4	-	HUMAN|HGNC=14360|UniProtKB=P78415	IRX3	Iroquois-class homeodomain protein IRX-3;IRX3;ortholog	IROQUOIS-CLASS HOMEODOMAIN PROTEIN IRX-3 (PTHR11211:SF14)	homeodomain transcription factor(PC00119)	Homo sapiens	neuron differentiation(GO:0030182);transcription by RNA polymerase II(GO:0006366);cell development(GO:0048468);regulation of transcription by RNA polymerase II(GO:0006357)
16900	chr16:75632168-75632229	chr16	75632168	75632229	61	ADAT1	4	-	HUMAN|HGNC=228|UniProtKB=Q9BUB4	ADAT1	tRNA-specific adenosine deaminase 1;ADAT1;ortholog	TRNA-SPECIFIC ADENOSINE DEAMINASE 1 (PTHR46516:SF1)	RNA processing factor(PC00147)	Homo sapiens
17160	chr17:7188258-7188319	chr17	7188258	7188319	61	SLC2A4		+	HUMAN|HGNC=11009|UniProtKB=P14672	SLC2A4	Solute carrier family 2, facilitated glucose transporter member 4;SLC2A4;ortholog	SOLUTE CARRIER FAMILY 2, FACILITATED GLUCOSE TRANSPORTER MEMBER 4 (PTHR23503:SF120)		Homo sapiens
17268	chr17:7838236-7838297	chr17	7838236	7838297	61	CNTROB		+	HUMAN|HGNC=29616|UniProtKB=Q8N137	CNTROB	Centrobin;CNTROB;ortholog	CENTROBIN (PTHR34439:SF1)		Homo sapiens	cytokinetic process(GO:0032506);membrane fission(GO:0090148);centriole replication(GO:0007099);mitotic cytokinesis(GO:0000281);mitotic nuclear division(GO:0140014)
17499	chr17:30193673-30193734	chr17	30193673	30193734	61	UTP6		-	HUMAN|HGNC=18279|UniProtKB=Q9NYH9	UTP6	U3 small nucleolar RNA-associated protein 6 homolog;UTP6;ortholog	U3 SMALL NUCLEOLAR RNA-ASSOCIATED PROTEIN 6 HOMOLOG (PTHR23271:SF3)	RNA metabolism protein(PC00031)	Homo sapiens	maturation of SSU-rRNA from tricistronic rRNA transcript (SSU-rRNA, 5.8S rRNA, LSU-rRNA)(GO:0000462)
18264	chr17:45041062-45041123	chr17	45041062	45041123	61	GOSR2		+	HUMAN|HGNC=4431|UniProtKB=O14653	GOSR2	Golgi SNAP receptor complex member 2;GOSR2;ortholog	GOLGI SNAP RECEPTOR COMPLEX MEMBER 2 (PTHR21230:SF1)	SNARE protein(PC00034)	Homo sapiens	endoplasmic reticulum to Golgi vesicle-mediated transport(GO:0006888);vesicle fusion(GO:0006906);intra-Golgi vesicle-mediated transport(GO:0006891);retrograde transport, endosome to Golgi(GO:0042147);protein targeting to vacuole(GO:0006623);Golgi to vacuole transport(GO:0006896)
18267	chr17:45232169-45232230	chr17	45232169	45232230	61	CDC27		-	HUMAN|HGNC=1728|UniProtKB=P30260	CDC27	Cell division cycle protein 27 homolog;CDC27;ortholog	CELL DIVISION CYCLE PROTEIN 27 HOMOLOG (PTHR12558:SF13)	ubiquitin-protein ligase(PC00234)	Homo sapiens	cell division(GO:0051301)
18507	chr17:64550636-64550697	chr17	64550636	64550697	61	PRKCA		+	HUMAN|HGNC=9393|UniProtKB=P17252	PRKCA,PRKACA	Protein kinase C alpha type;PRKCA;ortholog	PROTEIN KINASE C ALPHA TYPE (PTHR24356:SF193)	non-receptor serine/threonine protein kinase(PC00167)	Homo sapiens	peptidyl-serine phosphorylation(GO:0018105);intracellular signal transduction(GO:0035556)	Gonadotropin-releasing hormone receptor pathway->PKCs;;Histamine H1 receptor mediated signaling pathway->Protein kinase C;;Apoptosis signaling pathway->Protein kinase C;;Heterotrimeric G-protein signaling pathway-Gq alpha and Go alpha mediated pathway->Protein kinase C;;Angiotensin II-stimulated signaling through G proteins and beta-arrestin->protein kinase C;;Wnt signaling pathway->Protein Kinase C;;Muscarinic acetylcholine receptor 1 and 3 signaling pathway->Protein kinase C;;Oxytocin receptor mediated signaling pathway->Protein kinase C;;PDGF signaling pathway->Protein kinase C;;FGF signaling pathway->Protein kinase C;;Thyrotropin-releasing hormone receptor signaling pathway->Protein kinase C;;Angiogenesis->Protein kinase B;;Gonadotropin-releasing hormone receptor pathway->PKCs(3);;Alpha adrenergic receptor signaling pathway->protein kinase C;;CCKR signaling map->PKCalpha;;Endothelin signaling pathway->protein kinase c;;VEGF signaling pathway->Protein kinase C;;Alzheimer disease-amyloid secretase pathway->Protein kinase C;;EGF receptor signaling pathway->PKC;;5HT2 type receptor mediated signaling pathway->Protein kinase C;;;;;;;;;;;;;;;;;;;;;
18742	chr17:80019432-80019493	chr17	80019432	80019493	61	DUS1L		-	HUMAN|HGNC=30086|UniProtKB=Q6P1R4	DUS1L	tRNA-dihydrouridine(16/17) synthase [NAD(P)(+)]-like;DUS1L;ortholog	TRNA-DIHYDROURIDINE(16/17) SYNTHASE [NAD(P)(+)]-LIKE (PTHR11082:SF5)	RNA processing factor(PC00147)	Homo sapiens
18904	chr18:23659028-23659089	chr18	23659028	23659089	61	SS18		-	HUMAN|HGNC=11340|UniProtKB=Q15532	SS18	Protein SSXT;SS18;ortholog	PROTEIN SSXT (PTHR23107:SF2)	transcription cofactor(PC00217)	Homo sapiens	transcription by RNA polymerase II(GO:0006366);positive regulation of transcription by RNA polymerase II(GO:0045944)
19390	chr19:1106179-1106240	chr19	1106179	1106240	61	GPX4		+	HUMAN|HGNC=4556|UniProtKB=P36969	GPX4	Phospholipid hydroperoxide glutathione peroxidase;GPX4;ortholog	PHOSPHOLIPID HYDROPEROXIDE GLUTATHIONE PEROXIDASE (PTHR11592:SF126)	peroxidase(PC00180)	Homo sapiens
19518	chr19:1979256-1979317	chr19	1979256	1979317	61	CSNK1G2		+	HUMAN|HGNC=2455|UniProtKB=P78368	CSNK1G2	Casein kinase I isoform gamma-2;CSNK1G2;ortholog	CASEIN KINASE I ISOFORM GAMMA-2 (PTHR11909:SF157)	non-receptor serine/threonine protein kinase(PC00167)	Homo sapiens	vesicle budding from membrane(GO:0006900);positive regulation of canonical Wnt signaling pathway(GO:0090263);canonical Wnt signaling pathway(GO:0060070);membrane invagination(GO:0010324);endocytosis(GO:0006897);peptidyl-serine phosphorylation(GO:0018105)	Parkinson disease->Casein kinase I;;Wnt signaling pathway->Casein Kinase 1;;;
20273	chr19:36104570-36104631	chr19	36104570	36104631	61	HAUS5		+	HUMAN|HGNC=29130|UniProtKB=O94927	HAUS5	HAUS augmin-like complex subunit 5;HAUS5;ortholog	HAUS AUGMIN-LIKE COMPLEX SUBUNIT 5 (PTHR28588:SF1)		Homo sapiens	spindle assembly(GO:0051225);centrosome cycle(GO:0007098)
20596	chr19:39339947-39340008	chr19	39339947	39340008	61	HNRNPL		-	HUMAN|HGNC=5045|UniProtKB=P14866	HNRNPL	Heterogeneous nuclear ribonucleoprotein L;HNRNPL;ortholog	HETEROGENEOUS NUCLEAR RIBONUCLEOPROTEIN L (PTHR15592:SF20)		Homo sapiens	regulation of translation(GO:0006417);RNA splicing(GO:0008380);regulation of RNA splicing(GO:0043484);translational elongation(GO:0006414)
21280	chr20:36678154-36678215	chr20	36678154	36678215	61	RPRD1B		+	HUMAN|HGNC=16209|UniProtKB=Q9NQG5	RPRD1B	Regulation of nuclear pre-mRNA domain-containing protein 1B;RPRD1B;ortholog	REGULATION OF NUCLEAR PRE-MRNA DOMAIN-CONTAINING PROTEIN 1B (PTHR12460:SF3)	kinase inhibitor(PC00139)	Homo sapiens	mRNA 3'-end processing(GO:0031124)
21473	chr21:36261973-36262034	chr21	36261973	36262034	61	RUNX1		-	HUMAN|HGNC=10471|UniProtKB=Q01196	RUNX1	Runt-related transcription factor 1;RUNX1;ortholog	RUNT-RELATED TRANSCRIPTION FACTOR 1 (PTHR11950:SF40)	Runt transcription factor(PC00254)	Homo sapiens	regulation of cell differentiation(GO:0045595);neuron differentiation(GO:0030182);hemopoiesis(GO:0030097);transcription by RNA polymerase II(GO:0006366);regulation of transcription by RNA polymerase II(GO:0006357)
21970	chr22:45204551-45204612	chr22	45204551	45204612	61	ARHGAP8		+	HUMAN|HGNC=677|UniProtKB=P85298	ARHGAP8	Rho GTPase-activating protein 8;ARHGAP8;ortholog	RHO GTPASE-ACTIVATING PROTEIN 8 (PTHR45808:SF4)	GTPase-activating protein(PC00257)	Homo sapiens		VEGF signaling pathway->Ras-related C3 botulinum toxin substrate;;Cytoskeletal regulation by Rho GTPase->Rho-GTPase-activating proteins;;Angiogenesis->Ras-related C3 botulinum toxin substrate;;PDGF signaling pathway->GTPase-activating protein Rho;;;;;
22130	chrX:46384812-46384873	chrX	46384812	46384873	61	ZNF674		-	HUMAN|HGNC=17625|UniProtKB=Q2M3X9	ZNF674	Zinc finger protein 674;ZNF674;ortholog	ZINC FINGER PROTEIN 674 (PTHR24381:SF125)	C2H2 zinc finger transcription factor(PC00248)	Homo sapiens	negative regulation of transcription by RNA polymerase II(GO:0000122);transcription by RNA polymerase II(GO:0006366)
82	chr1:6165427-6165487	chr1	6165427	6165487	60	CHD5	42	-	HUMAN|HGNC=16816|UniProtKB=Q8TDI0	CHD5	Chromodomain-helicase-DNA-binding protein 5;CHD5;ortholog	CHROMODOMAIN-HELICASE-DNA-BINDING PROTEIN 5 (PTHR45623:SF6)		Homo sapiens
739	chr1:100527505-100527565	chr1	100527505	100527565	60	HIAT1		+
770	chr1:110452989-110453049	chr1	110452989	110453049	60	CSF1	1	+	HUMAN|HGNC=2432|UniProtKB=P09603	CSF1	Macrophage colony-stimulating factor 1;CSF1;ortholog	MACROPHAGE COLONY-STIMULATING FACTOR 1 (PTHR10058:SF0)		Homo sapiens
1141	chr1:171154438-171154498	chr1	171154438	171154498	60	FMO2	1	+	HUMAN|HGNC=3770|UniProtKB=Q99518	FMO2	Dimethylaniline monooxygenase [N-oxide-forming] 2;FMO2;ortholog	DIMETHYLANILINE MONOOXYGENASE [N-OXIDE-FORMING] 2 (PTHR23023:SF84)	oxygenase(PC00177)	Homo sapiens
1340	chr1:205225457-205225517	chr1	205225457	205225517	60	TMCC2		+	HUMAN|HGNC=24239|UniProtKB=O75069	TMCC2	Transmembrane and coiled-coil domains protein 2;TMCC2;ortholog	TRANSMEMBRANE AND COILED-COIL DOMAINS PROTEIN 2 (PTHR17613:SF9)		Homo sapiens	protein metabolic process(GO:0019538)
1698	chr2:10762216-10762276	chr2	10762216	10762276	60	NOL10		-	HUMAN|HGNC=25862|UniProtKB=Q9BSC4	NOL10	Nucleolar protein 10;NOL10;ortholog	NUCLEOLAR PROTEIN 10 (PTHR14927:SF0)		Homo sapiens	maturation of SSU-rRNA from tricistronic rRNA transcript (SSU-rRNA, 5.8S rRNA, LSU-rRNA)(GO:0000462)
2433	chr2:111290090-111290150	chr2	111290090	111290150	60	RGPD6		-	HUMAN|HGNC=32418|UniProtKB=Q99666	RGPD6	RANBP2-like and GRIP domain-containing protein 5/6;RGPD6;ortholog	E3 SUMO-PROTEIN LIGASE RANBP2-RELATED (PTHR23138:SF87)	scaffold/adaptor protein(PC00226)	Homo sapiens
2498	chr2:120704150-120704210	chr2	120704150	120704210	60	PTPN4		+	HUMAN|HGNC=9656|UniProtKB=P29074	PTPN4	Tyrosine-protein phosphatase non-receptor type 4;PTPN4;ortholog	TYROSINE-PROTEIN PHOSPHATASE NON-RECEPTOR TYPE 4 (PTHR45706:SF7)	protein phosphatase(PC00195)	Homo sapiens
2516	chr2:128399563-128399623	chr2	128399563	128399623	60	LIMS2		-	HUMAN|HGNC=16084|UniProtKB=Q7Z4I7	LIMS2	LIM and senescent cell antigen-like-containing domain protein 2;LIMS2;ortholog	LIM AND SENESCENT CELL ANTIGEN-LIKE-CONTAINING DOMAIN PROTEIN 2 (PTHR24210:SF10)	cell junction protein(PC00070)	Homo sapiens	integrin-mediated signaling pathway(GO:0007229);regulation of cell morphogenesis involved in differentiation(GO:0010769);substrate adhesion-dependent cell spreading(GO:0034446);positive regulation of cell development(GO:0010720);positive regulation of cell-substrate adhesion(GO:0010811);cell-cell adhesion(GO:0098609);positive regulation of signal transduction(GO:0009967);cell-cell junction organization(GO:0045216)	Integrin signalling pathway->PINCH;;
2624	chr2:162076234-162076294	chr2	162076234	162076294	60	TANK		+	HUMAN|HGNC=11562|UniProtKB=Q92844	TANK	TRAF family member-associated NF-kappa-B activator;TANK;ortholog	TRAF FAMILY MEMBER-ASSOCIATED NF-KAPPA-B ACTIVATOR (PTHR15249:SF0)		Homo sapiens		Toll receptor signaling pathway->TRAF FAMILY MEMBER-ASSOCIATED NF-KAPPA-B ACTIVATOR;;
2656	chr2:170662507-170662567	chr2	170662507	170662567	60	SSB		+	HUMAN|HGNC=11316|UniProtKB=P05455	SSB	Lupus La protein;SSB;ortholog	LUPUS LA PROTEIN (PTHR22792:SF102)	RNA metabolism protein(PC00031)	Homo sapiens
2867	chr2:198263692-198263752	chr2	198263692	198263752	60	SF3B1		-	HUMAN|HGNC=10768|UniProtKB=O75533	SF3B1	Splicing factor 3B subunit 1;SF3B1;ortholog	SPLICING FACTOR 3B SUBUNIT 1 (PTHR12097:SF0)	RNA splicing factor(PC00148)	Homo sapiens	spliceosomal complex assembly(GO:0000245)
2887	chr2:201753678-201753738	chr2	201753678	201753738	60	PPIL3	1	-	HUMAN|HGNC=9262|UniProtKB=Q9H2H8	PPIL3	Peptidyl-prolyl cis-trans isomerase-like 3;PPIL3;ortholog	PEPTIDYL-PROLYL CIS-TRANS ISOMERASE-LIKE 3 (PTHR45625:SF2)	chaperone(PC00072)	Homo sapiens	peptidyl-amino acid modification(GO:0018193)
3203	chr3:8556621-8556681	chr3	8556621	8556681	60	LMCD1		+	HUMAN|HGNC=6633|UniProtKB=Q9NZU5	LMCD1	LIM and cysteine-rich domains protein 1;LMCD1;ortholog	LIM AND CYSTEINE-RICH DOMAINS PROTEIN 1 (PTHR24211:SF0)	scaffold/adaptor protein(PC00226)	Homo sapiens
3479	chr3:27464271-27464331	chr3	27464271	27464331	60	SLC4A7		-	HUMAN|HGNC=11033|UniProtKB=Q9Y6M7	SLC4A7	Sodium bicarbonate cotransporter 3;SLC4A7;ortholog	SODIUM BICARBONATE COTRANSPORTER 3 (PTHR11453:SF105)	secondary carrier transporter(PC00258)	Homo sapiens	regulation of intracellular pH(GO:0051453);transmembrane transport(GO:0055085);organic anion transport(GO:0015711)
3560	chr3:31705510-31705570	chr3	31705510	31705570	60	OSBPL10		-	HUMAN|HGNC=16395|UniProtKB=Q9BXB5	OSBPL10	Oxysterol-binding protein-related protein 10;OSBPL10;ortholog	OXYSTEROL-BINDING PROTEIN-RELATED PROTEIN 10 (PTHR10972:SF47)		Homo sapiens
3587	chr3:37031866-37031926	chr3	37031866	37031926	60	EPM2AIP1	1	-	HUMAN|HGNC=19735|UniProtKB=Q7L775	EPM2AIP1	EPM2A-interacting protein 1;EPM2AIP1;ortholog	EPM2A-INTERACTING PROTEIN 1 (PTHR45913:SF11)		Homo sapiens
3904	chr3:45979687-45979747	chr3	45979687	45979747	60	FYCO1		-	HUMAN|HGNC=14673|UniProtKB=Q9BQS8	FYCO1	FYVE and coiled-coil domain-containing protein 1;FYCO1;ortholog	FYVE AND COILED-COIL DOMAIN-CONTAINING PROTEIN 1 (PTHR46753:SF2)		Homo sapiens	autophagosome maturation(GO:0097352);positive regulation of autophagy(GO:0010508);regulation of autophagosome maturation(GO:1901096);positive regulation of organelle organization(GO:0010638);vesicle transport along microtubule(GO:0047496);organelle organization(GO:0006996)
4278	chr3:128969577-128969637	chr3	128969577	128969637	60	COPG1		+	HUMAN|HGNC=2236|UniProtKB=Q9Y678	COPG1	Coatomer subunit gamma-1;COPG1;ortholog	COATOMER SUBUNIT GAMMA-1 (PTHR10261:SF3)	vesicle coat protein(PC00235)	Homo sapiens	organelle transport along microtubule(GO:0072384);endoplasmic reticulum to Golgi vesicle-mediated transport(GO:0006888);intra-Golgi vesicle-mediated transport(GO:0006891);protein secretion(GO:0009306)
4305	chr3:132440558-132440618	chr3	132440558	132440618	60	NPHP3		-	HUMAN|HGNC=7907|UniProtKB=Q7Z494	NPHP3	Nephrocystin-3;NPHP3;ortholog	NEPHROCYSTIN-3 (PTHR45641:SF10)		Homo sapiens
4357	chr3:142671632-142671692	chr3	142671632	142671692	60	PAQR9	2	-	HUMAN|HGNC=30131|UniProtKB=Q6ZVX9	PAQR9	Membrane progestin receptor epsilon;PAQR9;ortholog	MEMBRANE PROGESTIN RECEPTOR EPSILON (PTHR20855:SF58)	G-protein coupled receptor(PC00021)	Homo sapiens
4418	chr3:160061543-160061603	chr3	160061543	160061603	60	IFT80		-	HUMAN|HGNC=29262|UniProtKB=Q9P2H3	IFT80	Intraflagellar transport protein 80 homolog;IFT80;ortholog	INTRAFLAGELLAR TRANSPORT PROTEIN 80 HOMOLOG (PTHR24098:SF11)		Homo sapiens	intraciliary transport involved in cilium assembly(GO:0035735);vesicle targeting, trans-Golgi to periciliary membrane compartment(GO:0097712);axoneme assembly(GO:0035082);ciliary transition zone assembly(GO:1905349);protein localization to cilium(GO:0061512)
4456	chr3:173323323-173323383	chr3	173323323	173323383	60	NLGN1		+	HUMAN|HGNC=14291|UniProtKB=Q8N2Q7	NLGN1	Neuroligin-1;NLGN1;ortholog	NEUROLIGIN-1 (PTHR43903:SF2)	cell adhesion molecule(PC00069)	Homo sapiens	synapse assembly(GO:0007416);vesicle budding from membrane(GO:0006900);synaptic vesicle endocytosis(GO:0048488);chemical synaptic transmission(GO:0007268);membrane invagination(GO:0010324);modulation of chemical synaptic transmission(GO:0050804);cell-cell adhesion(GO:0098609)
4457	chr3:173518082-173518142	chr3	173518082	173518142	60	NLGN1		+	HUMAN|HGNC=14291|UniProtKB=Q8N2Q7	NLGN1	Neuroligin-1;NLGN1;ortholog	NEUROLIGIN-1 (PTHR43903:SF2)	cell adhesion molecule(PC00069)	Homo sapiens	synapse assembly(GO:0007416);vesicle budding from membrane(GO:0006900);synaptic vesicle endocytosis(GO:0048488);chemical synaptic transmission(GO:0007268);membrane invagination(GO:0010324);modulation of chemical synaptic transmission(GO:0050804);cell-cell adhesion(GO:0098609)
4466	chr3:179333343-179333403	chr3	179333343	179333403	60	NDUFB5		+	HUMAN|HGNC=7700|UniProtKB=O43674	NDUFB5	NADH dehydrogenase [ubiquinone] 1 beta subcomplex subunit 5, mitochondrial;NDUFB5;ortholog	NADH DEHYDROGENASE [UBIQUINONE] 1 BETA SUBCOMPLEX SUBUNIT 5, MITOCHONDRIAL (PTHR13178:SF0)	oxidoreductase(PC00176)	Homo sapiens
4933	chr4:91584995-91585055	chr4	91584995	91585055	60	CCSER1		+	HUMAN|HGNC=29349|UniProtKB=Q9C0I3	CCSER1	Serine-rich coiled-coil domain-containing protein 1;CCSER1;ortholog	SERINE-RICH COILED-COIL DOMAIN-CONTAINING PROTEIN 1 (PTHR22461:SF1)		Homo sapiens
4937	chr4:91859826-91859886	chr4	91859826	91859886	60	CCSER1		+	HUMAN|HGNC=29349|UniProtKB=Q9C0I3	CCSER1	Serine-rich coiled-coil domain-containing protein 1;CCSER1;ortholog	SERINE-RICH COILED-COIL DOMAIN-CONTAINING PROTEIN 1 (PTHR22461:SF1)		Homo sapiens
5142	chr4:186382047-186382107	chr4	186382047	186382107	60	CCDC110		-	HUMAN|HGNC=28504|UniProtKB=Q8TBZ0	CCDC110	Coiled-coil domain-containing protein 110;CCDC110;ortholog	COILED-COIL DOMAIN-CONTAINING PROTEIN 110 (PTHR32083:SF32)	structural protein(PC00211)	Homo sapiens
5156	chr4:187513846-187513906	chr4	187513846	187513906	60	FAT1	2	-	HUMAN|HGNC=3595|UniProtKB=Q14517	FAT1	Protocadherin Fat 1;FAT1;ortholog	PROTOCADHERIN FAT 1 (PTHR24026:SF42)	cadherin(PC00057)	Homo sapiens	cell-cell adhesion(GO:0098609)	Cadherin signaling pathway->Cadherin;;Wnt signaling pathway->Cadherin;;;
5179	chr5:824148-824208	chr5	824148	824208	60	ZDHHC11		-	HUMAN|HGNC=19158|UniProtKB=Q9H8X9	ZDHHC11	Palmitoyltransferase ZDHHC11;ZDHHC11;ortholog	PALMITOYLTRANSFERASE ZDHHC11-RELATED (PTHR22883:SF22)		Homo sapiens	peptidyl-amino acid modification(GO:0018193);protein palmitoylation(GO:0018345);protein targeting to membrane(GO:0006612)
5211	chr5:32594676-32594736	chr5	32594676	32594736	60	SUB1		+	HUMAN|HGNC=19985|UniProtKB=P53999	SUB1	Activated RNA polymerase II transcriptional coactivator p15;SUB1;ortholog	ACTIVATED RNA POLYMERASE II TRANSCRIPTIONAL COACTIVATOR P15 (PTHR13215:SF0)	general transcription factor(PC00259)	Homo sapiens	positive regulation of transcription initiation from RNA polymerase II promoter(GO:0060261);transcription initiation from RNA polymerase II promoter(GO:0006367)
5391	chr5:95865524-95865584	chr5	95865524	95865584	60	CAST	1	+	HUMAN|HGNC=1515|UniProtKB=P20810	CAST	Calpastatin;CAST;ortholog	CALPASTATIN (PTHR10077:SF0)	protease inhibitor(PC00191)	Homo sapiens	negative regulation of gene expression(GO:0010629);cellular protein metabolic process(GO:0044267);negative regulation of endopeptidase activity(GO:0010951);protein processing(GO:0016485);regulation of cysteine-type endopeptidase activity(GO:2000116)
6684	chr6:3439530-3439590	chr6	3439530	3439590	60	SLC22A23		-	HUMAN|HGNC=21106|UniProtKB=A1A5C7	SLC22A23	Solute carrier family 22 member 23;SLC22A23;ortholog	SOLUTE CARRIER FAMILY 22 MEMBER 23 (PTHR24064:SF192)	secondary carrier transporter(PC00258)	Homo sapiens
6803	chr6:11249371-11249431	chr6	11249371	11249431	60	NEDD9		-	HUMAN|HGNC=7733|UniProtKB=Q14511	NEDD9	Enhancer of filamentation 1;NEDD9;ortholog	ENHANCER OF FILAMENTATION 1 (PTHR10654:SF20)		Homo sapiens	actin filament organization(GO:0007015);transmembrane receptor protein tyrosine kinase signaling pathway(GO:0007169);cell migration(GO:0016477);actin cytoskeleton reorganization(GO:0031532)
7173	chr6:109479802-109479862	chr6	109479802	109479862	60	CEP57L1		+	HUMAN|HGNC=21561|UniProtKB=Q8IYX8	CEP57L1	Centrosomal protein CEP57L1;CEP57L1;ortholog	CENTROSOMAL PROTEIN CEP57L1 (PTHR19336:SF10)		Homo sapiens
7320	chr6:150018262-150018322	chr6	150018262	150018322	60	LATS1		-	HUMAN|HGNC=6514|UniProtKB=O95835	LATS1	Serine/threonine-protein kinase LATS1;LATS1;ortholog	SERINE/THREONINE-PROTEIN KINASE LATS1 (PTHR24356:SF138)	non-receptor serine/threonine protein kinase(PC00167)	Homo sapiens	regulation of developmental process(GO:0050793);G1/S transition of mitotic cell cycle(GO:0000082);apoptotic process(GO:0006915);positive regulation of apoptotic process(GO:0043065);mitotic nuclear division(GO:0140014);hippo signaling(GO:0035329);developmental growth(GO:0048589);peptidyl-serine phosphorylation(GO:0018105);regulation of multicellular organismal process(GO:0051239);regulation of growth(GO:0040008);multicellular organismal process(GO:0032501)
7417	chr6:167789973-167790033	chr6	167789973	167790033	60	TCP10		-	HUMAN|HGNC=11656|UniProtKB=Q12799	TCP10	Putative T-complex protein 10A homolog;TCP10L3;ortholog	T-COMPLEX PROTEIN 10A HOMOLOG 1-RELATED (PTHR10331:SF25)	microtubule or microtubule-binding cytoskeletal protein(PC00157)	Homo sapiens	centriole replication(GO:0007099);intraciliary transport involved in cilium assembly(GO:0035735);vesicle targeting, trans-Golgi to periciliary membrane compartment(GO:0097712);axoneme assembly(GO:0035082);ciliary transition zone assembly(GO:1905349);protein localization to cilium(GO:0061512)
7672	chr7:38836066-38836126	chr7	38836066	38836126	60	VPS41		-	HUMAN|HGNC=12713|UniProtKB=P49754	VPS41	Vacuolar protein sorting-associated protein 41 homolog;VPS41;ortholog	VACUOLAR PROTEIN SORTING-ASSOCIATED PROTEIN 41 HOMOLOG (PTHR12616:SF1)	membrane traffic protein(PC00150)	Homo sapiens	vesicle fusion(GO:0006906);cellular response to starvation(GO:0009267);protein targeting to vacuole(GO:0006623);macroautophagy(GO:0016236)
7757	chr7:56141806-56141866	chr7	56141806	56141866	60	SUMF2		+	HUMAN|HGNC=20415|UniProtKB=Q8NBJ7	SUMF2	Inactive C-alpha-formylglycine-generating enzyme 2;SUMF2;ortholog	INACTIVE C-ALPHA-FORMYLGLYCINE-GENERATING ENZYME 2 (PTHR23150:SF33)		Homo sapiens
8016	chr7:107255690-107255750	chr7	107255690	107255750	60	BCAP29		+	HUMAN|HGNC=24131|UniProtKB=Q9UHQ4	BCAP29	B-cell receptor-associated protein 29;BCAP29;ortholog	B-CELL RECEPTOR-ASSOCIATED PROTEIN 29 (PTHR12701:SF5)	membrane traffic protein(PC00150)	Homo sapiens	endoplasmic reticulum to Golgi vesicle-mediated transport(GO:0006888);protein localization to endoplasmic reticulum(GO:0070972)
8056	chr7:117867985-117868045	chr7	117867985	117868045	60	ANKRD7		+	HUMAN|HGNC=18588|UniProtKB=Q92527	ANKRD7	Ankyrin repeat domain-containing protein 7;ANKRD7;ortholog	ANKYRIN REPEAT DOMAIN-CONTAINING PROTEIN 7 (PTHR24118:SF86)	membrane traffic protein(PC00150)	Homo sapiens
8684	chr8:87581555-87581615	chr8	87581555	87581615	60	CNGB3	3	-	HUMAN|HGNC=2153|UniProtKB=Q9NQW8	CNGB3	Cyclic nucleotide-gated cation channel beta-3;CNGB3;ortholog	CYCLIC NUCLEOTIDE-GATED CATION CHANNEL BETA-3 (PTHR45638:SF8)	ligand-gated ion channel(PC00141)	Homo sapiens		Heterotrimeric G-protein signaling pathway-rod outer segment phototransduction->cGMP-gated ion channel;;
8687	chr8:88483475-88483535	chr8	88483475	88483535	60	CNBD1	4	+	HUMAN|HGNC=26663|UniProtKB=Q8NA66	CNBD1	Cyclic nucleotide-binding domain-containing protein 1;CNBD1;ortholog	CYCLIC NUCLEOTIDE-BINDING DOMAIN-CONTAINING PROTEIN 1 (PTHR23011:SF32)		Homo sapiens
8713	chr8:94719429-94719489	chr8	94719429	94719489	60	FAM92A1		+	HUMAN|HGNC=30452|UniProtKB=A1XBS5	FAM92A1	Protein FAM92A;FAM92A;ortholog	PROTEIN FAM92A (PTHR21223:SF4)		Homo sapiens
9941	chr10:51958069-51958129	chr10	51958069	51958129	60	ASAH2		-	HUMAN|HGNC=18860|UniProtKB=Q9NR71	ASAH2	Neutral ceramidase;ASAH2;ortholog	NEUTRAL CERAMIDASE-RELATED (PTHR12670:SF1)		Homo sapiens	long-chain fatty acid metabolic process(GO:0001676);cellular nitrogen compound biosynthetic process(GO:0044271);alcohol biosynthetic process(GO:0046165);ceramide metabolic process(GO:0006672);fatty acid biosynthetic process(GO:0006633);sphingolipid catabolic process(GO:0030149);sphingolipid biosynthetic process(GO:0030148)
9959	chr10:61803831-61803891	chr10	61803831	61803891	60	ANK3		-	HUMAN|HGNC=494|UniProtKB=Q12955	ANK3	Ankyrin-3;ANK3;ortholog	ANKYRIN-3 (PTHR24133:SF34)		Homo sapiens	protein localization to plasma membrane(GO:0072659)
10015	chr10:73394994-73395054	chr10	73394994	73395054	60	CDH23		+	HUMAN|HGNC=13733|UniProtKB=Q9H251	CDH23	Cadherin-23;CDH23;ortholog	CADHERIN-23-RELATED (PTHR24027:SF425)	cadherin(PC00057)	Homo sapiens	cell-cell adhesion via plasma-membrane adhesion molecules(GO:0098742)	Cadherin signaling pathway->Cadherin;;Wnt signaling pathway->Cadherin;;;
10460	chr10:123792608-123792668	chr10	123792608	123792668	60	TACC2		+	HUMAN|HGNC=11523|UniProtKB=O95359	TACC2	Transforming acidic coiled-coil-containing protein 2;TACC2;ortholog	TRANSFORMING ACIDIC COILED-COIL-CONTAINING PROTEIN 2 (PTHR13924:SF11)		Homo sapiens	cell population proliferation(GO:0008283);forebrain development(GO:0030900);microtubule cytoskeleton organization(GO:0000226)
10467	chr10:125472791-125472851	chr10	125472791	125472851	60	CPXM2	17	-	HUMAN|HGNC=26977|UniProtKB=Q8N436	CPXM2	Inactive carboxypeptidase-like protein X2;CPXM2;ortholog	INACTIVE CARBOXYPEPTIDASE-LIKE PROTEIN X2 (PTHR11532:SF45)	protease(PC00190)	Homo sapiens	peptide metabolic process(GO:0006518);protein processing(GO:0016485)
10517	chr11:624356-624416	chr11	624356	624416	60	CDHR5		-	HUMAN|HGNC=7521|UniProtKB=Q9HBB8	CDHR5	Cadherin-related family member 5;CDHR5;ortholog	CADHERIN-RELATED FAMILY MEMBER 5 (PTHR24028:SF243)	cadherin(PC00057)	Homo sapiens	cell adhesion(GO:0007155)
10734	chr11:9161735-9161795	chr11	9161735	9161795	60	DENND5A		-	HUMAN|HGNC=19344|UniProtKB=Q6IQ26	DENND5A	DENN domain-containing protein 5A;DENND5A;ortholog	DENN DOMAIN-CONTAINING PROTEIN 5A (PTHR46070:SF2)		Homo sapiens
11839	chr12:3049187-3049247	chr12	3049187	3049247	60	TULP3	11	+	HUMAN|HGNC=12425|UniProtKB=O75386	TULP3	Tubby-related protein 3;TULP3;ortholog	TUBBY-RELATED PROTEIN 3 (PTHR16517:SF138)		Homo sapiens	protein localization to cilium(GO:0061512)
12248	chr12:49500469-49500529	chr12	49500469	49500529	60	LMBR1L		-	HUMAN|HGNC=18268|UniProtKB=Q6UX01	LMBR1L	Protein LMBR1L;LMBR1L;ortholog	PROTEIN LMBR1L (PTHR12625:SF2)	transmembrane signal receptor(PC00197)	Homo sapiens	vesicle budding from membrane(GO:0006900);signal transduction(GO:0007165);membrane invagination(GO:0010324);receptor-mediated endocytosis(GO:0006898)
12291	chr12:51399994-51400054	chr12	51399994	51400054	60	SLC11A2		-	HUMAN|HGNC=10908|UniProtKB=P49281	SLC11A2	Natural resistance-associated macrophage protein 2;SLC11A2;ortholog	NATURAL RESISTANCE-ASSOCIATED MACROPHAGE PROTEIN 2 (PTHR11706:SF40)	secondary carrier transporter(PC00258)	Homo sapiens
12328	chr12:54118368-54118428	chr12	54118368	54118428	60	CALCOCO1		-	HUMAN|HGNC=29306|UniProtKB=Q9P1Z2	CALCOCO1	Calcium-binding and coiled-coil domain-containing protein 1;CALCOCO1;ortholog	CALCIUM-BINDING AND COILED-COIL DOMAIN-CONTAINING PROTEIN 1 (PTHR31915:SF5)		Homo sapiens
12489	chr12:75784101-75784161	chr12	75784101	75784161	60	CAPS2		-	HUMAN|HGNC=16471|UniProtKB=Q9BXY5	CAPS2	Calcyphosin-2;CAPS2;ortholog	CALCYPHOSIN-2 (PTHR34524:SF3)	calmodulin-related(PC00061)	Homo sapiens
13988	chr14:23537820-23537880	chr14	23537820	23537880	60	ACIN1		-	HUMAN|HGNC=17066|UniProtKB=Q9UKV3	ACIN1	Apoptotic chromatin condensation inducer in the nucleus;ACIN1;ortholog	APOPTOTIC CHROMATIN CONDENSATION INDUCER IN THE NUCLEUS (PTHR46589:SF1)		Homo sapiens
14525	chr14:97397667-97397727	chr14	97397667	97397727	60	VRK1	7	+	HUMAN|HGNC=12718|UniProtKB=Q99986	VRK1	Serine/threonine-protein kinase VRK1;VRK1;ortholog	SERINE/THREONINE-PROTEIN KINASE VRK1 (PTHR11909:SF78)	non-receptor serine/threonine protein kinase(PC00167)	Homo sapiens	proteasome-mediated ubiquitin-dependent protein catabolic process(GO:0043161);vesicle budding from membrane(GO:0006900);positive regulation of canonical Wnt signaling pathway(GO:0090263);canonical Wnt signaling pathway(GO:0060070);membrane invagination(GO:0010324);endocytosis(GO:0006897);peptidyl-serine phosphorylation(GO:0018105);positive regulation of proteasomal ubiquitin-dependent protein catabolic process(GO:0032436)
14529	chr14:100189222-100189282	chr14	100189222	100189282	60	CYP46A1		+	HUMAN|HGNC=2641|UniProtKB=Q9Y6A2	CYP46A1	Cholesterol 24-hydroxylase;CYP46A1;ortholog	CHOLESTEROL 24-HYDROXYLASE (PTHR24293:SF0)	oxygenase(PC00177)	Homo sapiens	small molecule catabolic process(GO:0044282);steroid catabolic process(GO:0006706);cholesterol metabolic process(GO:0008203)
14561	chr14:103361409-103361469	chr14	103361409	103361469	60	TRAF3		+	HUMAN|HGNC=12033|UniProtKB=Q13114	TRAF3	TNF receptor-associated factor 3;TRAF3;ortholog	TNF RECEPTOR-ASSOCIATED FACTOR 3 (PTHR10131:SF76)	scaffold/adaptor protein(PC00226)	Homo sapiens	tumor necrosis factor-mediated signaling pathway(GO:0033209);negative regulation of NF-kappaB transcription factor activity(GO:0032088);transcription, DNA-templated(GO:0006351);positive regulation of JNK cascade(GO:0046330);protein K63-linked ubiquitination(GO:0070534);regulation of I-kappaB kinase/NF-kappaB signaling(GO:0043122);JNK cascade(GO:0007254);I-kappaB kinase/NF-kappaB signaling(GO:0007249);positive regulation of NF-kappaB transcription factor activity(GO:0051092)
14640	chr15:23258080-23258140	chr15	23258080	23258140	60	GOLGA8I	3	+
14904	chr15:44794159-44794219	chr15	44794159	44794219	60	CTDSPL2		+	HUMAN|HGNC=26936|UniProtKB=Q05D32	CTDSPL2	CTD small phosphatase-like protein 2;CTDSPL2;ortholog	CTD SMALL PHOSPHATASE-LIKE PROTEIN 2 (PTHR12210:SF173)		Homo sapiens
15468	chr15:73528627-73528687	chr15	73528627	73528687	60	NEO1		+	HUMAN|HGNC=7754|UniProtKB=Q92859	NEO1	Neogenin;NEO1;ortholog	NEOGENIN (PTHR44170:SF14)		Homo sapiens
15551	chr15:80403841-80403901	chr15	80403841	80403901	60	ZFAND6		+	HUMAN|HGNC=30164|UniProtKB=Q6FIF0	ZFAND6	AN1-type zinc finger protein 6;ZFAND6;ortholog	AN1-TYPE ZINC FINGER PROTEIN 6 (PTHR10634:SF25)		Homo sapiens	protein targeting to peroxisome(GO:0006625)
15584	chr15:85057463-85057523	chr15	85057463	85057523	60	RP11-182J1.12	3	-
15704	chr16:710551-710611	chr16	710551	710611	60	WDR90		+	HUMAN|HGNC=26960|UniProtKB=Q96KV7	WDR90	WD repeat-containing protein 90;WDR90;ortholog	WD REPEAT-CONTAINING PROTEIN 90 (PTHR13720:SF24)		Homo sapiens
16231	chr16:11002091-11002151	chr16	11002091	11002151	60	CIITA		+	HUMAN|HGNC=7067|UniProtKB=P33076	CIITA	MHC class II transactivator;CIITA;ortholog	MHC CLASS II TRANSACTIVATOR (PTHR47189:SF1)		Homo sapiens	inflammatory response(GO:0006954);transcription by RNA polymerase II(GO:0006366);positive regulation of transcription by RNA polymerase II(GO:0045944)
16561	chr16:30094168-30094228	chr16	30094168	30094228	60	PPP4C		+	HUMAN|HGNC=9319|UniProtKB=P60510	PPP4C	Serine/threonine-protein phosphatase 4 catalytic subunit;PPP4C;ortholog	SERINE/THREONINE-PROTEIN PHOSPHATASE 4 CATALYTIC SUBUNIT (PTHR45619:SF8)	protein phosphatase(PC00195)	Homo sapiens		EGF receptor signaling pathway->protein phosphatase 2A;;FGF signaling pathway->protein phosphatase 2A;;;
16799	chr16:68289608-68289668	chr16	68289608	68289668	60	PLA2G15		+	HUMAN|HGNC=17163|UniProtKB=Q8NCC3	PLA2G15	Phospholipase A2 group XV;PLA2G15;ortholog	PHOSPHOLIPASE A2 GROUP XV (PTHR11440:SF47)	acyltransferase(PC00042)	Homo sapiens
16813	chr16:68943305-68943365	chr16	68943305	68943365	60	TANGO6		+	HUMAN|HGNC=25749|UniProtKB=Q9C0B7	TANGO6	Transport and Golgi organization protein 6 homolog;TANGO6;ortholog	TRANSPORT AND GOLGI ORGANIZATION PROTEIN 6 HOMOLOG (PTHR20959:SF1)		Homo sapiens	protein secretion(GO:0009306)
16825	chr16:69678699-69678759	chr16	69678699	69678759	60	NFAT5		+	HUMAN|HGNC=7774|UniProtKB=O94916	NFAT5	Nuclear factor of activated T-cells 5;NFAT5;ortholog	NUCLEAR FACTOR OF ACTIVATED T-CELLS 5 (PTHR12533:SF10)	Rel homology transcription factor(PC00252)	Homo sapiens	inositol phosphate-mediated signaling(GO:0048016);transcription by RNA polymerase II(GO:0006366);cytokine production(GO:0001816);calcium-mediated signaling(GO:0019722);positive regulation of transcription by RNA polymerase II(GO:0045944)	Inflammation mediated by chemokine and cytokine signaling pathway->Nuclear factor of activated T cells;;
17350	chr17:17884545-17884605	chr17	17884545	17884605	60	AC087163.3	1	-
17502	chr17:30499955-30500015	chr17	30499955	30500015	60	RHOT1		+	HUMAN|HGNC=21168|UniProtKB=Q8IXI2	RHOT1	Mitochondrial Rho GTPase 1;RHOT1;ortholog	MITOCHONDRIAL RHO GTPASE 1 (PTHR24072:SF124)	small GTPase(PC00208)	Homo sapiens	organelle transport along microtubule(GO:0072384);regulation of mitochondrion organization(GO:0010821);mitochondrion organization(GO:0007005)
18341	chr17:48607125-48607185	chr17	48607125	48607185	60	MYCBPAP		+	HUMAN|HGNC=19677|UniProtKB=Q8TBZ2	MYCBPAP	MYCBP-associated protein;MYCBPAP;ortholog	MYCBP-ASSOCIATED PROTEIN (PTHR12276:SF54)		Homo sapiens
18611	chr17:73839743-73839803	chr17	73839743	73839803	60	UNC13D		-	HUMAN|HGNC=23147|UniProtKB=Q70J99	UNC13D	Protein unc-13 homolog D;UNC13D;ortholog	PROTEIN UNC-13 HOMOLOG D (PTHR45999:SF3)		Homo sapiens		Synaptic vesicle trafficking->Munc13;;
18754	chr17:80281132-80281192	chr17	80281132	80281192	60	SECTM1		-	HUMAN|HGNC=10707|UniProtKB=Q8WVN6	SECTM1	Secreted and transmembrane protein 1;SECTM1;ortholog	SECRETED AND TRANSMEMBRANE PROTEIN 1 (PTHR15123:SF5)		Homo sapiens
18857	chr18:12964434-12964494	chr18	12964434	12964494	60	SEH1L		+	HUMAN|HGNC=30379|UniProtKB=Q96EE3	SEH1L	Nucleoporin SEH1;SEH1L;ortholog	NUCLEOPORIN SEH1 (PTHR11024:SF3)	transporter(PC00227)	Homo sapiens	TORC1 signaling(GO:0038202);protein-containing complex localization(GO:0031503);positive regulation of TOR signaling(GO:0032008);cellular protein localization(GO:0034613)
19070	chr18:33067727-33067787	chr18	33067727	33067787	60	INO80C		-	HUMAN|HGNC=26994|UniProtKB=Q6PI98	INO80C	INO80 complex subunit C;INO80C;ortholog	INO80 COMPLEX SUBUNIT C (PTHR31200:SF1)		Homo sapiens	chromatin remodeling(GO:0006338)
19299	chr18:56621465-56621525	chr18	56621465	56621525	60	ZNF532		+	HUMAN|HGNC=30940|UniProtKB=Q9HCE3	ZNF532	Zinc finger protein 532;ZNF532;ortholog	ZINC FINGER PROTEIN 532 (PTHR47222:SF3)		Homo sapiens
19533	chr19:2337113-2337173	chr19	2337113	2337173	60	SPPL2B		+	HUMAN|HGNC=30627|UniProtKB=Q8TCT7	SPPL2B	Signal peptide peptidase-like 2B;SPPL2B;ortholog	SIGNAL PEPTIDE PEPTIDASE-LIKE 2B (PTHR12174:SF39)	aspartic protease(PC00053)	Homo sapiens	membrane protein proteolysis(GO:0033619)
19958	chr19:12204650-12204710	chr19	12204650	12204710	60	ZNF788		+
20086	chr19:16551612-16551672	chr19	16551612	16551672	60	EPS15L1		-	HUMAN|HGNC=24634|UniProtKB=Q9UBC2	EPS15L1	Epidermal growth factor receptor substrate 15-like 1;EPS15L1;ortholog	EPIDERMAL GROWTH FACTOR RECEPTOR SUBSTRATE 15-LIKE 1 (PTHR11216:SF69)	membrane traffic protein(PC00150)	Homo sapiens	vesicle budding from membrane(GO:0006900);endosomal transport(GO:0016197);membrane invagination(GO:0010324);endocytosis(GO:0006897)
20257	chr19:35175096-35175156	chr19	35175096	35175156	60	ZNF302		+	HUMAN|HGNC=13848|UniProtKB=Q9NR11	ZNF302	Zinc finger protein 302;ZNF302;ortholog	ZINC FINGER PROTEIN 181-RELATED (PTHR24377:SF395)		Homo sapiens	transcription by RNA polymerase II(GO:0006366);regulation of transcription by RNA polymerase II(GO:0006357)
20746	chr19:45261670-45261730	chr19	45261670	45261730	60	BCL3		+	HUMAN|HGNC=998|UniProtKB=P20749	BCL3	B-cell lymphoma 3 protein;BCL3;ortholog	B-CELL LYMPHOMA 3 PROTEIN (PTHR24118:SF51)	membrane traffic protein(PC00150)	Homo sapiens		Inflammation mediated by chemokine and cytokine signaling pathway->Nuclear factor kappa-B;;
20864	chr19:49936240-49936300	chr19	49936240	49936300	60	SLC17A7		-	HUMAN|HGNC=16704|UniProtKB=Q9P2U7	SLC17A7	Vesicular glutamate transporter 1;SLC17A7;ortholog	VESICULAR GLUTAMATE TRANSPORTER 1 (PTHR11662:SF29)	secondary carrier transporter(PC00258)	Homo sapiens	neurotransmitter transport(GO:0006836);synaptic vesicle cycle(GO:0099504);regulation of synapse structure or activity(GO:0050803);anion transport(GO:0006820);synaptic transmission, glutamatergic(GO:0035249)	Metabotropic glutamate receptor group III pathway->Vesicular Glutamate Transporter;;
21013	chr19:55053731-55053791	chr19	55053731	55053791	60	KIR3DX1		+	HUMAN|HGNC=25043|UniProtKB=Q9H7L2	KIR3DX1	Putative killer cell immunoglobulin-like receptor-like protein KIR3DX1;KIR3DX1;ortholog	KILLER CELL IMMUNOGLOBULIN-LIKE RECEPTOR-LIKE PROTEIN KIR3DX1-RELATED (PTHR11738:SF153)	immunoglobulin receptor superfamily(PC00124)	Homo sapiens
21532	chr21:46705183-46705243	chr21	46705183	46705243	60	POFUT2		-	HUMAN|HGNC=14683|UniProtKB=Q9Y2G5	POFUT2	GDP-fucose protein O-fucosyltransferase 2;POFUT2;ortholog	GDP-FUCOSE PROTEIN O-FUCOSYLTRANSFERASE 2 (PTHR13398:SF0)	glycosyltransferase(PC00111)	Homo sapiens
21561	chr22:19125932-19125992	chr22	19125932	19125992	60	DGCR14		-	HUMAN|HGNC=16817|UniProtKB=Q96DF8	DGCR14	Splicing factor ESS-2 homolog;ESS2;ortholog	SPLICING FACTOR ESS-2 HOMOLOG (PTHR12940:SF0)		Homo sapiens
21871	chr22:38147147-38147207	chr22	38147147	38147207	60	TRIOBP		+	HUMAN|HGNC=17009|UniProtKB=Q9H2D6	TRIOBP	TRIO and F-actin-binding protein;TRIOBP;ortholog	TRIO AND F-ACTIN-BINDING PROTEIN (PTHR17271:SF10)	actin or actin-binding cytoskeletal protein(PC00041)	Homo sapiens	regulation of cell morphogenesis involved in differentiation(GO:0010769);substrate adhesion-dependent cell spreading(GO:0034446);actin filament organization(GO:0007015);positive regulation of cell development(GO:0010720);positive regulation of cell-substrate adhesion(GO:0010811)
22330	chrX:148573138-148573198	chrX	148573138	148573198	60	IDS		-	HUMAN|HGNC=5389|UniProtKB=P22304	IDS	Iduronate 2-sulfatase;IDS;ortholog	IDURONATE 2-SULFATASE (PTHR45953:SF1)		Homo sapiens
110	chr1:9671072-9671131	chr1	9671072	9671131	59	TMEM201		+	HUMAN|HGNC=33719|UniProtKB=Q5SNT2	TMEM201	Transmembrane protein 201;TMEM201;ortholog	TRANSMEMBRANE PROTEIN 201 (PTHR28646:SF1)		Homo sapiens	organelle transport along microtubule(GO:0072384);nuclear migration(GO:0007097)
396	chr1:44457824-44457883	chr1	44457824	44457883	59	CCDC24		+	HUMAN|HGNC=28688|UniProtKB=Q8N4L8	CCDC24	Coiled-coil domain-containing protein 24;CCDC24;ortholog	COILED-COIL DOMAIN-CONTAINING PROTEIN 24 (PTHR28601:SF1)		Homo sapiens
711	chr1:85559456-85559515	chr1	85559456	85559515	59	WDR63		+	HUMAN|HGNC=30711|UniProtKB=Q8IWG1	WDR63	WD repeat-containing protein 63;WDR63;ortholog	WD REPEAT-CONTAINING PROTEIN 63 (PTHR12442:SF5)	microtubule or microtubule-binding cytoskeletal protein(PC00157)	Homo sapiens	cilium movement involved in cell motility(GO:0060294);intraciliary transport involved in cilium assembly(GO:0035735);vesicle targeting, trans-Golgi to periciliary membrane compartment(GO:0097712);ciliary transition zone assembly(GO:1905349);inner dynein arm assembly(GO:0036159);protein localization to cilium(GO:0061512)
1142	chr1:172434746-172434805	chr1	172434746	172434805	59	C1orf105		+	HUMAN|HGNC=29591|UniProtKB=O95561	C1orf105	Uncharacterized protein C1orf105;C1orf105;ortholog	RIKEN CDNA 4930558K02 GENE (PTHR39410:SF1)		Homo sapiens
1191	chr1:186365849-186365908	chr1	186365849	186365908	59	AL596220.1	1	-
3060	chr2:232975906-232975965	chr2	232975906	232975965	59	DIS3L2		+	HUMAN|HGNC=28648|UniProtKB=Q8IYB7	DIS3L2	DIS3-like exonuclease 2;DIS3L2;ortholog	DIS3-LIKE EXONUCLEASE 2 (PTHR23355:SF9)	exoribonuclease(PC00099)	Homo sapiens
3163	chr2:242443452-242443511	chr2	242443452	242443511	59	STK25		-	HUMAN|HGNC=11404|UniProtKB=O00506	STK25	Serine/threonine-protein kinase 25;STK25;ortholog	SERINE/THREONINE-PROTEIN KINASE 25 (PTHR48012:SF9)		Homo sapiens
3244	chr3:9959547-9959606	chr3	9959547	9959606	59	IL17RC		+	HUMAN|HGNC=18358|UniProtKB=Q8NAC3	IL17RC	Interleukin-17 receptor C;IL17RC;ortholog	INTERLEUKIN-17 RECEPTOR C (PTHR15583:SF12)	transmembrane signal receptor(PC00197)	Homo sapiens
3367	chr3:13522214-13522273	chr3	13522214	13522273	59	HDAC11		+	HUMAN|HGNC=19086|UniProtKB=Q96DB2	HDAC11	Histone deacetylase 11;HDAC11;ortholog	HISTONE DEACETYLASE 11 (PTHR48252:SF29)		Homo sapiens
3911	chr3:46875200-46875259	chr3	46875200	46875259	59	PRSS42		-
3953	chr3:48540567-48540626	chr3	48540567	48540626	59	SHISA5		-	HUMAN|HGNC=30376|UniProtKB=Q8N114	SHISA5	Protein shisa-5;SHISA5;ortholog	PROTEIN SHISA-5 (PTHR31395:SF14)	scaffold/adaptor protein(PC00226)	Homo sapiens
4059	chr3:57009789-57009848	chr3	57009789	57009848	59	ARHGEF3		-	HUMAN|HGNC=683|UniProtKB=Q9NR81	ARHGEF3	Rho guanine nucleotide exchange factor 3;ARHGEF3;ortholog	RHO GUANINE NUCLEOTIDE EXCHANGE FACTOR 3 (PTHR46006:SF2)	guanyl-nucleotide exchange factor(PC00113)	Homo sapiens	regulation of Rho protein signal transduction(GO:0035023);positive regulation of Ras protein signal transduction(GO:0046579);Rho protein signal transduction(GO:0007266)
4156	chr3:101298432-101298491	chr3	101298432	101298491	59	PCNP		+	HUMAN|HGNC=30023|UniProtKB=Q8WW12	PCNP	PEST proteolytic signal-containing nuclear protein;PCNP;ortholog	PEST PROTEOLYTIC SIGNAL-CONTAINING NUCLEAR PROTEIN (PTHR16523:SF8)		Homo sapiens	proteasome-mediated ubiquitin-dependent protein catabolic process(GO:0043161);protein ubiquitination(GO:0016567)
4302	chr3:132256001-132256060	chr3	132256001	132256060	59	DNAJC13		+	HUMAN|HGNC=30343|UniProtKB=O75165	DNAJC13	DnaJ homolog subfamily C member 13;DNAJC13;ortholog	DNAJ HOMOLOG SUBFAMILY C MEMBER 13 (PTHR36983:SF2)	chaperone(PC00072)	Homo sapiens	vesicle budding from membrane(GO:0006900);membrane invagination(GO:0010324);receptor-mediated endocytosis(GO:0006898)
4661	chr4:8211391-8211450	chr4	8211391	8211450	59	SH3TC1	3	+	HUMAN|HGNC=26009|UniProtKB=Q8TE82	SH3TC1	SH3 domain and tetratricopeptide repeat-containing protein 1;SH3TC1;ortholog	SH3 DOMAIN AND TETRATRICOPEPTIDE REPEAT-CONTAINING PROTEIN 1 (PTHR22647:SF3)		Homo sapiens
4662	chr4:8216898-8216957	chr4	8216898	8216957	59	SH3TC1		+	HUMAN|HGNC=26009|UniProtKB=Q8TE82	SH3TC1	SH3 domain and tetratricopeptide repeat-containing protein 1;SH3TC1;ortholog	SH3 DOMAIN AND TETRATRICOPEPTIDE REPEAT-CONTAINING PROTEIN 1 (PTHR22647:SF3)		Homo sapiens
4779	chr4:40438843-40438902	chr4	40438843	40438902	59	RBM47		-	HUMAN|HGNC=30358|UniProtKB=A0AV96	RBM47	RNA-binding protein 47;RBM47;ortholog	RNA-BINDING PROTEIN 47 (PTHR21245:SF6)	RNA metabolism protein(PC00031)	Homo sapiens
4872	chr4:76913142-76913201	chr4	76913142	76913201	59	RP11-630D6.5		+
5152	chr4:187093141-187093200	chr4	187093141	187093200	59	FAM149A	14	+	HUMAN|HGNC=24527|UniProtKB=A5PLN7	FAM149A	Protein FAM149A;FAM149A;ortholog	PROTEIN FAM149A (PTHR31997:SF2)		Homo sapiens
5196	chr5:10986794-10986853	chr5	10986794	10986853	59	CTNND2		-	HUMAN|HGNC=2516|UniProtKB=Q9UQB3	CTNND2	Catenin delta-2;CTNND2;ortholog	CATENIN DELTA-2 (PTHR10372:SF9)	intermediate filament binding protein(PC00130)	Homo sapiens	cell-cell junction assembly(GO:0007043);dendritic spine organization(GO:0097061);cell-cell adhesion(GO:0098609);dendrite morphogenesis(GO:0048813)	Cadherin signaling pathway->Delta-catenin;;
5338	chr5:75008431-75008490	chr5	75008431	75008490	59	POC5		-	HUMAN|HGNC=26658|UniProtKB=Q8NA72	POC5	Centrosomal protein POC5;POC5;ortholog	CENTROSOMAL PROTEIN POC5 (PTHR28618:SF1)		Homo sapiens
5374	chr5:93073587-93073646	chr5	93073587	93073646	59	POU5F2	1	-	HUMAN|HGNC=26367|UniProtKB=Q8N7G0	POU5F2	POU domain, class 5, transcription factor 2;POU5F2;ortholog	POU DOMAIN, CLASS 5, TRANSCRIPTION FACTOR 2 (PTHR11636:SF14)		Homo sapiens	transcription by RNA polymerase II(GO:0006366);regulation of transcription by RNA polymerase II(GO:0006357)
5382	chr5:94936328-94936387	chr5	94936328	94936387	59	ARSK		+	HUMAN|HGNC=25239|UniProtKB=Q6UWY0	ARSK	Arylsulfatase K;ARSK;ortholog	ARYLSULFATASE K (PTHR46615:SF1)		Homo sapiens
6395	chr5:135508344-135508403	chr5	135508344	135508403	59	SMAD5		+	HUMAN|HGNC=6771|UniProtKB=Q99717	SMAD5	Mothers against decapentaplegic homolog 5;SMAD5;ortholog	MOTHERS AGAINST DECAPENTAPLEGIC HOMOLOG 5 (PTHR13703:SF36)	DNA-binding transcription factor(PC00218)	Homo sapiens	negative regulation of transcription by RNA polymerase II(GO:0000122);BMP signaling pathway(GO:0030509);cell differentiation(GO:0030154);transforming growth factor beta receptor signaling pathway(GO:0007179);transcription by RNA polymerase II(GO:0006366);anatomical structure morphogenesis(GO:0009653);positive regulation of transcription by RNA polymerase II(GO:0045944)	Gonadotropin-releasing hormone receptor pathway->SMAD1/5/8;;Wnt signaling pathway->Mothers against decapentaplegic homolog 4;;Gonadotropin-releasing hormone receptor pathway->SMAD2-4;;TGF-beta signaling pathway->RSmads;;;;;
6609	chr5:176733363-176733422	chr5	176733363	176733422	59	MXD3	6	-	HUMAN|HGNC=14008|UniProtKB=Q9BW11	MXD3	Max dimerization protein 3;MXD3;ortholog	MAX DIMERIZATION PROTEIN 3 (PTHR11969:SF6)	basic helix-loop-helix transcription factor(PC00055)	Homo sapiens	transcription by RNA polymerase II(GO:0006366);regulation of transcription by RNA polymerase II(GO:0006357)
6797	chr6:10400965-10401024	chr6	10400965	10401024	59	TFAP2A		-	HUMAN|HGNC=11742|UniProtKB=P05549	TFAP2A	Transcription factor AP-2-alpha;TFAP2A;ortholog	TRANSCRIPTION FACTOR AP-2-ALPHA (PTHR10812:SF8)	general transcription factor(PC00259)	Homo sapiens	cell population proliferation(GO:0008283);anatomical structure development(GO:0048856);transcription by RNA polymerase II(GO:0006366);regulation of cell population proliferation(GO:0042127);regulation of transcription by RNA polymerase II(GO:0006357)
7017	chr6:42853821-42853880	chr6	42853821	42853880	59	RPL7L1		+	HUMAN|HGNC=21370|UniProtKB=Q6DKI1	RPL7L1	60S ribosomal protein L7-like 1;RPL7L1;ortholog	60S RIBOSOMAL PROTEIN L7-LIKE 1 (PTHR11524:SF13)	ribosomal protein(PC00202)	Homo sapiens	maturation of LSU-rRNA from tricistronic rRNA transcript (SSU-rRNA, 5.8S rRNA, LSU-rRNA)(GO:0000463)
7326	chr6:150093690-150093749	chr6	150093690	150093749	59	PCMT1		+	HUMAN|HGNC=8728|UniProtKB=P22061	PCMT1	Protein-L-isoaspartate(D-aspartate) O-methyltransferase;PCMT1;ortholog	PROTEIN-L-ISOASPARTATE(D-ASPARTATE) O-METHYLTRANSFERASE (PTHR11579:SF7)	methyltransferase(PC00155)	Homo sapiens
8374	chr8:10544589-10544648	chr8	10544589	10544648	59	C8orf74		+	HUMAN|HGNC=32296|UniProtKB=Q6P047	C8orf74	Uncharacterized protein C8orf74;C8orf74;ortholog	SIMILAR TO 4930578I06RIK PROTEIN (PTHR28457:SF2)		Homo sapiens
8506	chr8:28040710-28040769	chr8	28040710	28040769	59	ELP3		+	HUMAN|HGNC=20696|UniProtKB=Q9H9T3	ELP3	Elongator complex protein 3;ELP3;ortholog	ELONGATOR COMPLEX PROTEIN 3 (PTHR11135:SF0)	histone modifying enzyme(PC00261)	Homo sapiens	tRNA wobble uridine modification(GO:0002098)
8591	chr8:53626634-53626693	chr8	53626634	53626693	59	RB1CC1	1	-	HUMAN|HGNC=15574|UniProtKB=Q8TDY2	RB1CC1	RB1-inducible coiled-coil protein 1;RB1CC1;ortholog	RB1-INDUCIBLE COILED-COIL PROTEIN 1 (PTHR13222:SF1)	scaffold/adaptor protein(PC00226)	Homo sapiens	autophagosome assembly(GO:0000045);piecemeal microautophagy of the nucleus(GO:0034727);peroxisome organization(GO:0007031);positive regulation of protein phosphorylation(GO:0001934);proteolysis(GO:0006508);endoplasmic reticulum organization(GO:0007029);protein phosphorylation(GO:0006468);autophagy of mitochondrion(GO:0000422);nucleus organization(GO:0006997)
8981	chr9:20927831-20927890	chr9	20927831	20927890	59	FOCAD		+	HUMAN|HGNC=23377|UniProtKB=Q5VW36	FOCAD	Focadhesin;FOCAD;ortholog	FOCADHESIN (PTHR16212:SF4)		Homo sapiens
9105	chr9:95085574-95085633	chr9	95085574	95085633	59	NOL8		-	HUMAN|HGNC=23387|UniProtKB=Q76FK4	NOL8	Nucleolar protein 8;NOL8;ortholog	NUCLEOLAR PROTEIN 8 (PTHR48029:SF2)		Homo sapiens	protein localization to nucleus(GO:0034504)
9338	chr9:130869458-130869517	chr9	130869458	130869517	59	SLC25A25		+	HUMAN|HGNC=20663|UniProtKB=Q6KCM7	SLC25A25	Calcium-binding mitochondrial carrier protein SCaMC-2;SLC25A25;ortholog	CALCIUM-BINDING MITOCHONDRIAL CARRIER PROTEIN SCAMC-2 (PTHR24089:SF57)	mitochondrial carrier protein(PC00158)	Homo sapiens
9778	chr10:23632834-23632893	chr10	23632834	23632893	59	C10orf67		-	HUMAN|HGNC=28716|UniProtKB=Q8IYJ2	C10orf67	Uncharacterized protein C10orf67, mitochondrial;C10orf67;ortholog	RIKEN CDNA 4921504E06 GENE (PTHR22382:SF7)		Homo sapiens
9987	chr10:70042988-70043047	chr10	70042988	70043047	59	PBLD	10	-	HUMAN|HGNC=23301|UniProtKB=P30039	PBLD	Phenazine biosynthesis-like domain-containing protein;PBLD;ortholog	PHENAZINE BIOSYNTHESIS-LIKE DOMAIN-CONTAINING PROTEIN (PTHR13774:SF17)		Homo sapiens
10019	chr10:73474958-73475017	chr10	73474958	73475017	59	C10orf105	2	-	HUMAN|HGNC=20304|UniProtKB=Q8TEF2	C10orf105	Uncharacterized protein C10orf105;C10orf105;ortholog	GENE, 17455-RELATED (PTHR38325:SF1)		Homo sapiens
10720	chr11:8705409-8705468	chr11	8705409	8705468	59	RPL27A		+	HUMAN|HGNC=10329|UniProtKB=P46776	RPL27A	60S ribosomal protein L27a;RPL27A;ortholog	60S RIBOSOMAL PROTEIN L27A (PTHR11721:SF27)	ribosomal protein(PC00202)	Homo sapiens
10901	chr11:33721107-33721166	chr11	33721107	33721166	59	C11orf91		-	HUMAN|HGNC=34444|UniProtKB=Q3C1V1	C11orf91	Uncharacterized protein C11orf91;C11orf91;ortholog	SIMILAR TO RIKEN CDNA A930018P22 (PTHR36288:SF1)		Homo sapiens
11419	chr11:67814403-67814462	chr11	67814403	67814462	59	TCIRG1		+	HUMAN|HGNC=11647|UniProtKB=Q13488	TCIRG1	V-type proton ATPase 116 kDa subunit a3;TCIRG1;ortholog	V-TYPE PROTON ATPASE 116 KDA SUBUNIT A3 (PTHR11629:SF21)	ATP synthase(PC00002)	Homo sapiens	vacuolar acidification(GO:0007035)
11442	chr11:70336321-70336380	chr11	70336321	70336380	59	SHANK2	6	-	HUMAN|HGNC=14295|UniProtKB=Q9UPX8	SHANK2	SH3 and multiple ankyrin repeat domains protein 2;SHANK2;ortholog	SH3 AND MULTIPLE ANKYRIN REPEAT DOMAINS PROTEIN 2 (PTHR24135:SF17)		Homo sapiens	organelle assembly(GO:0070925);positive regulation of synaptic transmission(GO:0050806);regulation of dendritic spine development(GO:0060998);regulation of system process(GO:0044057);dendritic spine organization(GO:0097061);brain development(GO:0007420);developmental growth(GO:0048589);positive regulation of signal transduction(GO:0009967);animal organ morphogenesis(GO:0009887);dendrite morphogenesis(GO:0048813);chemical synaptic transmission, postsynaptic(GO:0099565);neuromuscular junction development(GO:0007528);synapse assembly(GO:0007416);regulation of membrane potential(GO:0042391);cation transmembrane transport(GO:0098655);regulation of synaptic plasticity(GO:0048167);regulation of AMPA receptor activity(GO:2000311);positive regulation of neuron projection development(GO:0010976);ionotropic glutamate receptor signaling pathway(GO:0035235);regulation of synaptic transmission, glutamatergic(GO:0051966);synaptic transmission, glutamatergic(GO:0035249)	Ionotropic glutamate receptor pathway->PSD95;;
11635	chr11:100997721-100997780	chr11	100997721	100997780	59	PGR		-	HUMAN|HGNC=8910|UniProtKB=P06401	PGR	Progesterone receptor;PGR;ortholog	PROGESTERONE RECEPTOR (PTHR48092:SF6)		Homo sapiens	transcription by RNA polymerase II(GO:0006366);regulation of transcription by RNA polymerase II(GO:0006357)	Gonadotropin-releasing hormone receptor pathway->PR;;
12005	chr12:22835214-22835273	chr12	22835214	22835273	59	ETNK1		+	HUMAN|HGNC=24649|UniProtKB=Q9HBU6	ETNK1	Ethanolamine kinase 1;ETNK1;ortholog	ETHANOLAMINE KINASE 1 (PTHR22603:SF91)	kinase(PC00137)	Homo sapiens
12031	chr12:28457558-28457617	chr12	28457558	28457617	59	CCDC91		+	HUMAN|HGNC=24855|UniProtKB=Q7Z6B0	CCDC91	Coiled-coil domain-containing protein 91;CCDC91;ortholog	COILED-COIL DOMAIN-CONTAINING PROTEIN 91 (PTHR35072:SF1)		Homo sapiens	lysosomal transport(GO:0007041);cytosolic transport(GO:0016482);Golgi to vacuole transport(GO:0006896)
12761	chr12:117486556-117486615	chr12	117486556	117486615	59	TESC		-	HUMAN|HGNC=26065|UniProtKB=Q96BS2	TESC	Calcineurin B homologous protein 3;TESC;ortholog	CALCINEURIN B HOMOLOGOUS PROTEIN 3 (PTHR46823:SF2)		Homo sapiens
12920	chr13:23243325-23243384	chr13	23243325	23243384	59	.		.
13671	chr13:48667683-48667742	chr13	48667683	48667742	59	MED4		-	HUMAN|HGNC=17903|UniProtKB=Q9NPJ6	MED4	Mediator of RNA polymerase II transcription subunit 4;MED4;ortholog	MEDIATOR OF RNA POLYMERASE II TRANSCRIPTION SUBUNIT 4 (PTHR13208:SF2)	general transcription factor(PC00259)	Homo sapiens	transcription by RNA polymerase II(GO:0006366);regulation of transcription by RNA polymerase II(GO:0006357)
13759	chr13:52004370-52004429	chr13	52004370	52004429	59	INTS6		-	HUMAN|HGNC=14879|UniProtKB=Q9UL03	INTS6	Integrator complex subunit 6;INTS6;ortholog	INTEGRATOR COMPLEX SUBUNIT 6 (PTHR12957:SF23)	RNA helicase(PC00032)	Homo sapiens	snRNA 3'-end processing(GO:0034472)
13883	chr13:100958029-100958088	chr13	100958029	100958088	59	PCCA		+	HUMAN|HGNC=8653|UniProtKB=P05165	PCCA	Propionyl-CoA carboxylase alpha chain, mitochondrial;PCCA;ortholog	METHYLCROTONOYL-COA CARBOXYLASE SUBUNIT ALPHA, MITOCHONDRIAL-RELATED (PTHR18866:SF33)	ligase(PC00142)	Homo sapiens		Methylmalonyl pathway->Propionyl-CoA carboxylase;;
13890	chr13:106119958-106120017	chr13	106119958	106120017	59	DAOA		+	HUMAN|HGNC=21191|UniProtKB=P59103	DAOA	D-amino acid oxidase activator;DAOA;ortholog			Homo sapiens
14155	chr14:30099888-30099947	chr14	30099888	30099947	59	PRKD1		-	HUMAN|HGNC=9407|UniProtKB=Q15139	PRKD1	Serine/threonine-protein kinase D1;PRKD1;ortholog	SERINE/THREONINE-PROTEIN KINASE D1 (PTHR22968:SF9)	non-receptor serine/threonine protein kinase(PC00167)	Homo sapiens	intracellular signal transduction(GO:0035556)	VEGF signaling pathway->Protein kinase C;;Angiogenesis->Protein kinase B;;EGF receptor signaling pathway->PKC;;CCKR signaling map->PRKD1;;;;;
14231	chr14:50682091-50682150	chr14	50682091	50682150	59	SOS2		-	HUMAN|HGNC=11188|UniProtKB=Q07890	SOS2	Son of sevenless homolog 2;SOS2;ortholog	SON OF SEVENLESS HOMOLOG 2 (PTHR23113:SF150)	guanyl-nucleotide exchange factor(PC00113)	Homo sapiens		FGF signaling pathway->Son of sevenless;;T cell activation->Son of sevenless;;Insulin/IGF pathway-mitogen activated protein kinase kinase/MAP kinase cascade->Son of sevenless;;Interleukin signaling pathway->Son of sevenless;;Angiogenesis->Son of Sevenless, Drosophila, Homolog 1;;Integrin signalling pathway->Son of sevenless;;PI3 kinase pathway->Son of sevenless;;B cell activation->Son of sevenless;;PDGF signaling pathway->Son of sevenless;;Gonadotropin-releasing hormone receptor pathway->Sos;;Ras Pathway->Son of sevenless;;EGF receptor signaling pathway->Son of sevenless;;;;;;;;;;;;;
14659	chr15:23574431-23574490	chr15	23574431	23574490	59	RP11-566K19.9	5	-
14678	chr15:31198573-31198632	chr15	31198573	31198632	59	FAN1		+	HUMAN|HGNC=29170|UniProtKB=Q9Y2M0	FAN1	Fanconi-associated nuclease 1;FAN1;ortholog	FANCONI-ASSOCIATED NUCLEASE 1 (PTHR15749:SF4)		Homo sapiens
15455	chr15:72648258-72648317	chr15	72648258	72648317	59	HEXA		-	HUMAN|HGNC=4878|UniProtKB=P06865	HEXA	Beta-hexosaminidase subunit alpha;HEXA;ortholog	BETA-HEXOSAMINIDASE SUBUNIT ALPHA (PTHR22600:SF39)	glycosidase(PC00110)	Homo sapiens
15588	chr15:85190195-85190254	chr15	85190195	85190254	59	WDR73		-	HUMAN|HGNC=25928|UniProtKB=Q6P4I2	WDR73	WD repeat-containing protein 73;WDR73;ortholog	WD REPEAT-CONTAINING PROTEIN 73 (PTHR46947:SF1)		Homo sapiens	cytoplasmic microtubule organization(GO:0031122)
15591	chr15:85788325-85788384	chr15	85788325	85788384	59	GOLGA6L3	6	+	HUMAN|HGNC=37441|UniProtKB=A6NEY3	GOLGA6L3	Putative golgin subfamily A member 6-like protein 3;GOLGA6L3;ortholog	GOLGIN SUBFAMILY A MEMBER 6-LIKE PROTEIN 10-RELATED (PTHR23143:SF19)	actin or actin-binding cytoskeletal protein(PC00041)	Homo sapiens
16153	chr16:3545421-3545480	chr16	3545421	3545480	59	C16orf90	1	-	HUMAN|HGNC=34455|UniProtKB=A8MZG2	C16orf90	Uncharacterized protein C16orf90;C16orf90;ortholog	RGD1561796 (PTHR37334:SF1)		Homo sapiens
16170	chr16:4401235-4401294	chr16	4401235	4401294	59	PAM16	1	-	HUMAN|HGNC=29679|UniProtKB=Q9Y3D7	PAM16	Mitochondrial import inner membrane translocase subunit TIM16;PAM16;ortholog	MITOCHONDRIAL IMPORT INNER MEMBRANE TRANSLOCASE SUBUNIT TIM16 (PTHR12388:SF0)	transporter(PC00227)	Homo sapiens	protein import into mitochondrial matrix(GO:0030150)
16184	chr16:4559539-4559598	chr16	4559539	4559598	59	HMOX2		+	HUMAN|HGNC=5014|UniProtKB=P30519	HMOX2	Heme oxygenase 2;HMOX2;ortholog	HEME OXYGENASE 2 (PTHR10720:SF2)	oxygenase(PC00177)	Homo sapiens	cellular nitrogen compound catabolic process(GO:0044270);aromatic compound catabolic process(GO:0019439);iron ion homeostasis(GO:0055072);response to oxidative stress(GO:0006979);organic cyclic compound catabolic process(GO:1901361);organonitrogen compound catabolic process(GO:1901565);heterocycle catabolic process(GO:0046700);oxidation-reduction process(GO:0055114);heme metabolic process(GO:0042168)
16380	chr16:16360453-16360512	chr16	16360453	16360512	59	NOMO3		+	HUMAN|HGNC=25242|UniProtKB=P69849	NOMO3	Nodal modulator 3;NOMO3;ortholog	NODAL MODULATOR 1-RELATED (PTHR23303:SF14)		Homo sapiens
16387	chr16:18539334-18539393	chr16	18539334	18539393	59	NOMO2		-	HUMAN|HGNC=22652|UniProtKB=Q5JPE7	NOMO2	Nodal modulator 2;NOMO2;ortholog	NODAL MODULATOR 1-RELATED (PTHR23303:SF14)		Homo sapiens
16560	chr16:30092520-30092579	chr16	30092520	30092579	59	PPP4C		+	HUMAN|HGNC=9319|UniProtKB=P60510	PPP4C	Serine/threonine-protein phosphatase 4 catalytic subunit;PPP4C;ortholog	SERINE/THREONINE-PROTEIN PHOSPHATASE 4 CATALYTIC SUBUNIT (PTHR45619:SF8)	protein phosphatase(PC00195)	Homo sapiens		EGF receptor signaling pathway->protein phosphatase 2A;;FGF signaling pathway->protein phosphatase 2A;;;
16613	chr16:31724769-31724828	chr16	31724769	31724828	59	ZNF720		+	HUMAN|HGNC=26987|UniProtKB=Q7Z2F6	ZNF720	Putative protein ZNF720;ZNF720;ortholog	KRAB DOMAIN-CONTAINING PROTEIN ZNF747-RELATED (PTHR23232:SF100)	C2H2 zinc finger transcription factor(PC00248)	Homo sapiens
16921	chr16:82033905-82033964	chr16	82033905	82033964	59	SDR42E1		-	HUMAN|HGNC=29834|UniProtKB=Q8WUS8	SDR42E1	Short-chain dehydrogenase/reductase family 42E member 1;SDR42E1;ortholog	SHORT-CHAIN DEHYDROGENASE/REDUCTASE FAMILY 42E MEMBER 1 (PTHR10366:SF355)	dehydratase(PC00091)	Homo sapiens
17091	chr17:2378534-2378593	chr17	2378534	2378593	59	METTL16		-	HUMAN|HGNC=28484|UniProtKB=Q86W50	METTL16	RNA N6-adenosine-methyltransferase METTL16;METTL16;ortholog	RNA N6-ADENOSINE-METHYLTRANSFERASE METTL16 (PTHR13393:SF0)	methyltransferase(PC00155)	Homo sapiens	rRNA base methylation(GO:0070475)
17286	chr17:9487498-9487557	chr17	9487498	9487557	59	WDR16		+
17451	chr17:27287463-27287522	chr17	27287463	27287522	59	SEZ6		-	HUMAN|HGNC=15955|UniProtKB=Q53EL9	SEZ6	Seizure protein 6 homolog;SEZ6;ortholog	SEIZURE PROTEIN 6 HOMOLOG (PTHR45656:SF1)		Homo sapiens
18328	chr17:48243438-48243497	chr17	48243438	48243497	59	SGCA		+	HUMAN|HGNC=10805|UniProtKB=Q16586	SGCA	Alpha-sarcoglycan;SGCA;ortholog	ALPHA-SARCOGLYCAN (PTHR10132:SF16)	cadherin(PC00057)	Homo sapiens
18710	chr17:79530946-79531005	chr17	79530946	79531005	59	NPLOC4		-	HUMAN|HGNC=18261|UniProtKB=Q8TAT6	NPLOC4	Nuclear protein localization protein 4 homolog;NPLOC4;ortholog	NUCLEAR PROTEIN LOCALIZATION PROTEIN 4 HOMOLOG (PTHR12710:SF0)		Homo sapiens	ubiquitin-dependent protein catabolic process(GO:0006511)
18715	chr17:79620335-79620394	chr17	79620335	79620394	59	PDE6G	2	-	HUMAN|HGNC=8789|UniProtKB=P18545	PDE6G	Retinal rod rhodopsin-sensitive cGMP 3',5'-cyclic phosphodiesterase subunit gamma;PDE6G;ortholog	RETINAL ROD RHODOPSIN-SENSITIVE CGMP 3',5'-CYCLIC PHOSPHODIESTERASE SUBUNIT GAMMA (PTHR12122:SF4)	phosphodiesterase(PC00185)	Homo sapiens	MAPK cascade(GO:0000165);activation of MAPK activity(GO:0000187);G protein-coupled receptor signaling pathway(GO:0007186);epidermal growth factor receptor signaling pathway(GO:0007173);regulation of G protein-coupled receptor signaling pathway(GO:0008277);regulation of epidermal growth factor receptor signaling pathway(GO:0042058)	Heterotrimeric G-protein signaling pathway-rod outer segment phototransduction->Phosphodiesterase gamma subunit;;
18767	chr17:80517264-80517323	chr17	80517264	80517323	59	FOXK2		+	HUMAN|HGNC=6036|UniProtKB=Q01167	FOXK2	Forkhead box protein K2;FOXK2;ortholog	FORKHEAD BOX PROTEIN K2 (PTHR45881:SF3)		Homo sapiens	transcription by RNA polymerase II(GO:0006366);regulation of transcription by RNA polymerase II(GO:0006357)
18769	chr17:80553657-80553716	chr17	80553657	80553716	59	FOXK2		+	HUMAN|HGNC=6036|UniProtKB=Q01167	FOXK2	Forkhead box protein K2;FOXK2;ortholog	FORKHEAD BOX PROTEIN K2 (PTHR45881:SF3)		Homo sapiens	transcription by RNA polymerase II(GO:0006366);regulation of transcription by RNA polymerase II(GO:0006357)
19287	chr18:54318247-54318306	chr18	54318247	54318306	59	TXNL1	1	-	HUMAN|HGNC=12436|UniProtKB=O43396	TXNL1	Thioredoxin-like protein 1;TXNL1;ortholog	THIOREDOXIN-LIKE PROTEIN 1 (PTHR46115:SF1)	oxidoreductase(PC00176)	Homo sapiens		Hypoxia response via HIF activation->thioredoxin;;Oxidative stress response->thioredoxin;;;
19955	chr19:12140954-12141013	chr19	12140954	12141013	59	ZNF433		-	HUMAN|HGNC=20811|UniProtKB=Q8N7K0	ZNF433	Zinc finger protein 433;ZNF433;ortholog	ZINC FINGER PROTEIN 433 (PTHR24379:SF94)	C2H2 zinc finger transcription factor(PC00248)	Homo sapiens	transcription by RNA polymerase II(GO:0006366);regulation of transcription by RNA polymerase II(GO:0006357)
19960	chr19:12222060-12222119	chr19	12222060	12222119	59	ZNF788	3	+
19996	chr19:13008939-13008998	chr19	13008939	13008998	59	GCDH		+	HUMAN|HGNC=4189|UniProtKB=Q92947	GCDH	Glutaryl-CoA dehydrogenase, mitochondrial;GCDH;ortholog	GLUTARYL-COA DEHYDROGENASE, MITOCHONDRIAL (PTHR42807:SF1)	dehydrogenase(PC00092)	Homo sapiens
20005	chr19:13254894-13254953	chr19	13254894	13254953	59	STX10	7	-	HUMAN|HGNC=11428|UniProtKB=O60499	STX10	Syntaxin-10;STX10;ortholog	SYNTAXIN-10 (PTHR19957:SF106)	SNARE protein(PC00034)	Homo sapiens	organelle localization(GO:0051640);vesicle fusion(GO:0006906);intracellular protein transport(GO:0006886);retrograde transport, endosome to Golgi(GO:0042147)	Alpha adrenergic receptor signaling pathway->N-ethylmaleimide-sensitive factor attachment protein receptor;;
20102	chr19:17325268-17325327	chr19	17325268	17325327	59	MYO9B	6	+	HUMAN|HGNC=7609|UniProtKB=Q13459	MYO9B	Unconventional myosin-IXb;MYO9B;ortholog	UNCONVENTIONAL MYOSIN-IXB (PTHR46184:SF2)		Homo sapiens		Nicotinic acetylcholine receptor signaling pathway->Myosin;;
20594	chr19:39332263-39332322	chr19	39332263	39332322	59	HNRNPL		-	HUMAN|HGNC=5045|UniProtKB=P14866	HNRNPL	Heterogeneous nuclear ribonucleoprotein L;HNRNPL;ortholog	HETEROGENEOUS NUCLEAR RIBONUCLEOPROTEIN L (PTHR15592:SF20)		Homo sapiens	regulation of translation(GO:0006417);RNA splicing(GO:0008380);regulation of RNA splicing(GO:0043484);translational elongation(GO:0006414)
20706	chr19:43237819-43237878	chr19	43237819	43237878	59	PSG3		-	HUMAN|HGNC=9520|UniProtKB=Q16557	PSG3	Pregnancy-specific beta-1-glycoprotein 3;PSG3;ortholog	PREGNANCY-SPECIFIC BETA-1-GLYCOPROTEIN 3 (PTHR44427:SF12)		Homo sapiens
20707	chr19:43263034-43263093	chr19	43263034	43263093	59	PSG8		-	HUMAN|HGNC=9525|UniProtKB=Q9UQ74	PSG8	Pregnancy-specific beta-1-glycoprotein 8;PSG8;ortholog	PREGNANCY-SPECIFIC BETA-1-GLYCOPROTEIN 8 (PTHR44427:SF3)		Homo sapiens
20711	chr19:43523805-43523864	chr19	43523805	43523864	59	PSG11		-	HUMAN|HGNC=9516|UniProtKB=Q9UQ72	PSG11	Pregnancy-specific beta-1-glycoprotein 11;PSG11;ortholog	PREGNANCY-SPECIFIC BETA-1-GLYCOPROTEIN 11-RELATED (PTHR44337:SF15)		Homo sapiens
20714	chr19:43703030-43703089	chr19	43703030	43703089	59	PSG4		-	HUMAN|HGNC=9521|UniProtKB=Q00888	PSG4	Pregnancy-specific beta-1-glycoprotein 4;PSG4;ortholog	PREGNANCY-SPECIFIC BETA-1-GLYCOPROTEIN 4-RELATED (PTHR44427:SF17)		Homo sapiens
20716	chr19:43859666-43859725	chr19	43859666	43859725	59	CD177		+	HUMAN|HGNC=30072|UniProtKB=Q8N6Q3	CD177	CD177 antigen;CD177;ortholog	CD177 ANTIGEN (PTHR16529:SF8)		Homo sapiens
20844	chr19:49421923-49421982	chr19	49421923	49421982	59	NUCB1-AS1	1	-
21242	chr20:34062618-34062677	chr20	34062618	34062677	59	CEP250		+	HUMAN|HGNC=1859|UniProtKB=Q9BV73	CEP250	Centrosome-associated protein CEP250;CEP250;ortholog	CENTROSOME-ASSOCIATED PROTEIN CEP250 (PTHR23159:SF1)	chromatin/chromatin-binding, or -regulatory protein(PC00077)	Homo sapiens
21610	chr22:21983831-21983890	chr22	21983831	21983890	59	YDJC		-	HUMAN|HGNC=27158|UniProtKB=A8MPS7	YDJC	Carbohydrate deacetylase;YDJC;ortholog	CARBOHYDRATE DEACETYLASE (PTHR31609:SF1)		Homo sapiens
21906	chr22:39147040-39147099	chr22	39147040	39147099	59	SUN2		-	HUMAN|HGNC=14210|UniProtKB=Q9UH99	SUN2	SUN domain-containing protein 2;SUN2;ortholog	SUN DOMAIN-CONTAINING PROTEIN 2 (PTHR12911:SF22)	non-motor microtubule binding protein(PC00166)	Homo sapiens	nuclear envelope organization(GO:0006998)
22000	chr22:50658620-50658679	chr22	50658620	50658679	59	TUBGCP6	16	-	HUMAN|HGNC=18127|UniProtKB=Q96RT7	TUBGCP6	Gamma-tubulin complex component 6;TUBGCP6;ortholog	GAMMA-TUBULIN COMPLEX COMPONENT 6 (PTHR19302:SF64)	non-motor microtubule binding protein(PC00166)	Homo sapiens	spindle assembly(GO:0051225);mitotic nuclear division(GO:0140014);microtubule polymerization(GO:0046785);cytoplasmic microtubule organization(GO:0031122);meiotic nuclear division(GO:0140013)
403	chr1:45097826-45097884	chr1	45097826	45097884	58	RNF220		+	HUMAN|HGNC=25552|UniProtKB=Q5VTB9	RNF220	E3 ubiquitin-protein ligase RNF220;RNF220;ortholog	E3 UBIQUITIN-PROTEIN LIGASE RNF220 (PTHR13459:SF1)		Homo sapiens	protein ubiquitination(GO:0016567)
771	chr1:110582445-110582503	chr1	110582445	110582503	58	STRIP1		+	HUMAN|HGNC=25916|UniProtKB=Q5VSL9	STRIP1	Striatin-interacting protein 1;STRIP1;ortholog	STRIATIN-INTERACTING PROTEIN 1 (PTHR13239:SF7)		Homo sapiens	cytoskeleton organization(GO:0007010)
890	chr1:153733495-153733553	chr1	153733495	153733553	58	INTS3		+	HUMAN|HGNC=26153|UniProtKB=Q68E01	INTS3	Integrator complex subunit 3;INTS3;ortholog	INTEGRATOR COMPLEX SUBUNIT 3 (PTHR13587:SF7)		Homo sapiens
2626	chr2:162758537-162758595	chr2	162758537	162758595	58	SLC4A10		+	HUMAN|HGNC=13811|UniProtKB=Q6U841	SLC4A10	Sodium-driven chloride bicarbonate exchanger;SLC4A10;ortholog	SODIUM-DRIVEN CHLORIDE BICARBONATE EXCHANGER (PTHR11453:SF32)	secondary carrier transporter(PC00258)	Homo sapiens	regulation of intracellular pH(GO:0051453);transmembrane transport(GO:0055085);organic anion transport(GO:0015711)
2859	chr2:197638392-197638450	chr2	197638392	197638450	58	GTF3C3		-	HUMAN|HGNC=4666|UniProtKB=Q9Y5Q9	GTF3C3	General transcription factor 3C polypeptide 3;GTF3C3;ortholog	GENERAL TRANSCRIPTION FACTOR 3C POLYPEPTIDE 3 (PTHR23082:SF0)	general transcription factor(PC00259)	Homo sapiens	transcription by RNA polymerase III(GO:0006383)
3071	chr2:233653242-233653300	chr2	233653242	233653300	58	GIGYF2		+	HUMAN|HGNC=11960|UniProtKB=Q6Y7W6	GIGYF2	GRB10-interacting GYF protein 2;GIGYF2;ortholog	GRB10-INTERACTING GYF PROTEIN 2 (PTHR14445:SF38)		Homo sapiens
3146	chr2:242040578-242040636	chr2	242040578	242040636	58	MTERFD2		-	HUMAN|HGNC=28785|UniProtKB=Q7Z6M4	MTERFD2	Transcription termination factor 4, mitochondrial;MTERF4;ortholog	TRANSCRIPTION TERMINATION FACTOR 4, MITOCHONDRIAL (PTHR13068:SF203)		Homo sapiens	organelle assembly(GO:0070925);ribosome biogenesis(GO:0042254)
3951	chr3:48518442-48518500	chr3	48518442	48518500	58	SHISA5		-	HUMAN|HGNC=30376|UniProtKB=Q8N114	SHISA5	Protein shisa-5;SHISA5;ortholog	PROTEIN SHISA-5 (PTHR31395:SF14)	scaffold/adaptor protein(PC00226)	Homo sapiens
4132	chr3:97671038-97671096	chr3	97671038	97671096	58	MINA		-	HUMAN|HGNC=19441|UniProtKB=Q8IUF8	MINA	Ribosomal oxygenase 2;RIOX2;ortholog	RIBOSOMAL OXYGENASE 2 (PTHR13096:SF7)		Homo sapiens
4949	chr4:99264412-99264470	chr4	99264412	99264470	58	RAP1GDS1		+	HUMAN|HGNC=9859|UniProtKB=P52306	RAP1GDS1	Rap1 GTPase-GDP dissociation stimulator 1;RAP1GDS1;ortholog	RAP1 GTPASE-GDP DISSOCIATION STIMULATOR 1 (PTHR10957:SF2)		Homo sapiens	positive regulation of GTPase activity(GO:0043547)
5026	chr4:122851925-122851983	chr4	122851925	122851983	58	TRPC3		-	HUMAN|HGNC=12335|UniProtKB=Q13507	TRPC3	Short transient receptor potential channel 3;TRPC3;ortholog	SHORT TRANSIENT RECEPTOR POTENTIAL CHANNEL 3 (PTHR10117:SF8)	ion channel(PC00133)	Homo sapiens	transition metal ion transport(GO:0000041);calcium ion transmembrane transport(GO:0070588);regulation of cytosolic calcium ion concentration(GO:0051480)	Alzheimer disease-presenilin pathway->Capacitative calcium channels;;
5109	chr4:169141747-169141805	chr4	169141747	169141805	58	DDX60		-	HUMAN|HGNC=25942|UniProtKB=Q8IY21	DDX60	Probable ATP-dependent RNA helicase DDX60;DDX60;ortholog	ATP-DEPENDENT RNA HELICASE DDX60-RELATED (PTHR44533:SF3)		Homo sapiens
5280	chr5:61874530-61874588	chr5	61874530	61874588	58	IPO11		+	HUMAN|HGNC=20628|UniProtKB=Q9UI26	IPO11	Importin-11;IPO11;ortholog	IMPORTIN-11 (PTHR10997:SF7)	transporter(PC00227)	Homo sapiens	protein import into nucleus(GO:0006606)
5394	chr5:96079272-96079330	chr5	96079272	96079330	58	CAST		+	HUMAN|HGNC=1515|UniProtKB=P20810	CAST	Calpastatin;CAST;ortholog	CALPASTATIN (PTHR10077:SF0)	protease inhibitor(PC00191)	Homo sapiens	negative regulation of gene expression(GO:0010629);cellular protein metabolic process(GO:0044267);negative regulation of endopeptidase activity(GO:0010951);protein processing(GO:0016485);regulation of cysteine-type endopeptidase activity(GO:2000116)
6461	chr5:145971698-145971756	chr5	145971698	145971756	58	PPP2R2B		-	HUMAN|HGNC=9305|UniProtKB=Q00005	PPP2R2B	Serine/threonine-protein phosphatase 2A 55 kDa regulatory subunit B beta isoform;PPP2R2B;ortholog	SERINE/THREONINE-PROTEIN PHOSPHATASE 2A 55 KDA REGULATORY SUBUNIT B BETA ISOFORM (PTHR11871:SF1)	protein phosphatase(PC00195)	Homo sapiens	protein dephosphorylation(GO:0006470)	FGF signaling pathway->protein phosphatase 2A;;
6801	chr6:10785099-10785157	chr6	10785099	10785157	58	MAK		-	HUMAN|HGNC=6816|UniProtKB=P20794	MAK	Serine/threonine-protein kinase MAK;MAK;ortholog	SERINE/THREONINE-PROTEIN KINASE MAK (PTHR24055:SF194)	non-receptor serine/threonine protein kinase(PC00167)	Homo sapiens	regulation of gene expression(GO:0010468);gene expression(GO:0010467);intraciliary transport involved in cilium assembly(GO:0035735);vesicle targeting, trans-Golgi to periciliary membrane compartment(GO:0097712);axoneme assembly(GO:0035082);ciliary transition zone assembly(GO:1905349);protein localization to cilium(GO:0061512);intracellular signal transduction(GO:0035556)
7159	chr6:105307253-105307311	chr6	105307253	105307311	58	HACE1		-	HUMAN|HGNC=21033|UniProtKB=Q8IYU2	HACE1	E3 ubiquitin-protein ligase HACE1;HACE1;ortholog	E3 UBIQUITIN-PROTEIN LIGASE HACE1 (PTHR11254:SF363)	ubiquitin-protein ligase(PC00234)	Homo sapiens	proteasome-mediated ubiquitin-dependent protein catabolic process(GO:0043161);protein polyubiquitination(GO:0000209);positive regulation of protein catabolic process(GO:0045732)
7164	chr6:107519044-107519102	chr6	107519044	107519102	58	PDSS2		-	HUMAN|HGNC=23041|UniProtKB=Q86YH6	PDSS2	Decaprenyl-diphosphate synthase subunit 2;PDSS2;ortholog	DECAPRENYL-DIPHOSPHATE SYNTHASE SUBUNIT 2 (PTHR12001:SF55)		Homo sapiens	lipid biosynthetic process(GO:0008610);cellular lipid metabolic process(GO:0044255);ubiquinone biosynthetic process(GO:0006744)
7221	chr6:116466600-116466658	chr6	116466600	116466658	58	NT5DC1		+	HUMAN|HGNC=21556|UniProtKB=Q5TFE4	NT5DC1	5'-nucleotidase domain-containing protein 1;NT5DC1;ortholog	5'-NUCLEOTIDASE DOMAIN-CONTAINING PROTEIN 1 (PTHR12103:SF12)	nucleotide phosphatase(PC00173)	Homo sapiens
7454	chr7:1589182-1589240	chr7	1589182	1589240	58	TMEM184A		-	HUMAN|HGNC=28797|UniProtKB=Q6ZMB5	TMEM184A	Transmembrane protein 184A;TMEM184A;ortholog	TRANSMEMBRANE PROTEIN 184A (PTHR23423:SF59)	transporter(PC00227)	Homo sapiens	transport(GO:0006810)
7600	chr7:23727846-23727904	chr7	23727846	23727904	58	FAM221A		+	HUMAN|HGNC=27977|UniProtKB=A4D161	FAM221A	Protein FAM221A;FAM221A;ortholog	PROTEIN FAM221A (PTHR31214:SF2)		Homo sapiens
7972	chr7:102105978-102106036	chr7	102105978	102106036	58	LRWD1		+	HUMAN|HGNC=21769|UniProtKB=Q9UFC0	LRWD1	Leucine-rich repeat and WD repeat-containing protein 1;LRWD1;ortholog	LEUCINE-RICH REPEAT AND WD REPEAT-CONTAINING PROTEIN 1 (PTHR24370:SF10)	extracellular matrix protein(PC00102)	Homo sapiens
7983	chr7:102462829-102462887	chr7	102462829	102462887	58	FBXL13		-	HUMAN|HGNC=21658|UniProtKB=Q8NEE6	FBXL13	Dynein regulatory complex subunit 6;FBXL13;ortholog	DYNEIN REGULATORY COMPLEX SUBUNIT 6 (PTHR13318:SF215)		Homo sapiens	SCF-dependent proteasomal ubiquitin-dependent protein catabolic process(GO:0031146)
8184	chr7:144378899-144378957	chr7	144378899	144378957	58	TPK1		-	HUMAN|HGNC=17358|UniProtKB=Q9H3S4	TPK1	Thiamin pyrophosphokinase 1;TPK1;ortholog	THIAMIN PYROPHOSPHOKINASE 1 (PTHR13622:SF8)	kinase(PC00137)	Homo sapiens	cellular nitrogen compound biosynthetic process(GO:0044271);heterocycle biosynthetic process(GO:0018130);sulfur compound metabolic process(GO:0006790);organic cyclic compound biosynthetic process(GO:1901362);organonitrogen compound biosynthetic process(GO:1901566);organophosphate biosynthetic process(GO:0090407);aromatic compound biosynthetic process(GO:0019438);phosphate-containing compound metabolic process(GO:0006796);pyrimidine-containing compound metabolic process(GO:0072527)	Thiamin metabolism->Thiamine kinase;;
8507	chr8:28218641-28218699	chr8	28218641	28218699	58	FBXO16	8	-	HUMAN|HGNC=13618|UniProtKB=Q8IX29	FBXO16	F-box only protein 16;FBXO16;ortholog	F-BOX ONLY PROTEIN 16 (PTHR46857:SF2)		Homo sapiens
8691	chr8:88624233-88624291	chr8	88624233	88624291	58	CNBD1	7	+	HUMAN|HGNC=26663|UniProtKB=Q8NA66	CNBD1	Cyclic nucleotide-binding domain-containing protein 1;CNBD1;ortholog	CYCLIC NUCLEOTIDE-BINDING DOMAIN-CONTAINING PROTEIN 1 (PTHR23011:SF32)		Homo sapiens
8986	chr9:24545886-24545944	chr9	24545886	24545944	58	IZUMO3	1	-	HUMAN|HGNC=31421|UniProtKB=Q5VZ72	IZUMO3	Izumo sperm-egg fusion protein 3;IZUMO3;ortholog	IZUMO SPERM-EGG FUSION PROTEIN 3 (PTHR36470:SF1)		Homo sapiens
9308	chr9:126131167-126131225	chr9	126131167	126131225	58	CRB2		+	HUMAN|HGNC=18688|UniProtKB=Q5IJ48	CRB2	Protein crumbs homolog 2;CRB2;ortholog	PROTEIN CRUMBS HOMOLOG 2 (PTHR24049:SF19)	cell adhesion molecule(PC00069)	Homo sapiens	cell-cell adhesion via plasma-membrane adhesion molecules(GO:0098742);establishment or maintenance of epithelial cell apical/basal polarity(GO:0045197)
9654	chr9:139934519-139934577	chr9	139934519	139934577	58	NPDC1		-	HUMAN|HGNC=7899|UniProtKB=Q9NQX5	NPDC1	Neural proliferation differentiation and control protein 1;NPDC1;ortholog	NEURAL PROLIFERATION DIFFERENTIATION AND CONTROL PROTEIN 1 (PTHR23352:SF2)		Homo sapiens
11250	chr11:63590262-63590320	chr11	63590262	63590320	58	C11orf84		+	HUMAN|HGNC=25115|UniProtKB=Q9BUA3	C11orf84	Spindlin interactor and repressor of chromatin-binding protein;SPINDOC;ortholog	SPINDLIN INTERACTOR AND REPRESSOR OF CHROMATIN-BINDING PROTEIN (PTHR34589:SF1)		Homo sapiens	negative regulation of transcription, DNA-templated(GO:0045892);transcription, DNA-templated(GO:0006351)
11257	chr11:63971094-63971152	chr11	63971094	63971152	58	STIP1		+	HUMAN|HGNC=11387|UniProtKB=P31948	STIP1	Stress-induced-phosphoprotein 1;STIP1;ortholog	STRESS-INDUCED-PHOSPHOPROTEIN 1 (PTHR22904:SF517)		Homo sapiens
11260	chr11:63998503-63998561	chr11	63998503	63998561	58	DNAJC4		+	HUMAN|HGNC=5271|UniProtKB=Q9NNZ3	DNAJC4	DnaJ homolog subfamily C member 4;DNAJC4;ortholog	DNAJ HOMOLOG SUBFAMILY C MEMBER 4 (PTHR44825:SF1)		Homo sapiens
12313	chr12:53493050-53493108	chr12	53493050	53493108	58	IGFBP6		+	HUMAN|HGNC=5475|UniProtKB=P24592	IGFBP6	Insulin-like growth factor-binding protein 6;IGFBP6;ortholog	INSULIN-LIKE GROWTH FACTOR-BINDING PROTEIN 6 (PTHR11551:SF14)	protease inhibitor(PC00191)	Homo sapiens	transmembrane receptor protein tyrosine kinase signaling pathway(GO:0007169);regulation of signal transduction(GO:0009966)
12473	chr12:70688016-70688074	chr12	70688016	70688074	58	CNOT2		+	HUMAN|HGNC=7878|UniProtKB=Q9NZN8	CNOT2	CCR4-NOT transcription complex subunit 2;CNOT2;ortholog	CCR4-NOT TRANSCRIPTION COMPLEX SUBUNIT 2 (PTHR23326:SF3)	general transcription factor(PC00259)	Homo sapiens	gene expression(GO:0010467);nuclear-transcribed mRNA poly(A) tail shortening(GO:0000289)
12903	chr13:21291236-21291294	chr13	21291236	21291294	58	IL17D		+	HUMAN|HGNC=5984|UniProtKB=Q8TAD2	IL17D	Interleukin-17D;IL17D;ortholog			Homo sapiens
13854	chr13:98621976-98622034	chr13	98621976	98622034	58	IPO5	3	+	HUMAN|HGNC=6402|UniProtKB=O00410	IPO5	Importin-5;IPO5;ortholog	IMPORTIN-5 (PTHR10527:SF22)	transporter(PC00227)	Homo sapiens	protein import into nucleus(GO:0006606)
13892	chr13:107209906-107209964	chr13	107209906	107209964	58	ARGLU1		-	HUMAN|HGNC=25482|UniProtKB=Q9NWB6	ARGLU1	Arginine and glutamate-rich protein 1;ARGLU1;ortholog	ARGININE AND GLUTAMATE-RICH PROTEIN 1 (PTHR31711:SF1)		Homo sapiens
13926	chr13:114205069-114205127	chr13	114205069	114205127	58	.		.
15460	chr15:72996764-72996822	chr15	72996764	72996822	58	BBS4		+	HUMAN|HGNC=969|UniProtKB=Q96RK4	BBS4	Bardet-Biedl syndrome 4 protein;BBS4;ortholog	BARDET-BIEDL SYNDROME 4 PROTEIN (PTHR44186:SF1)		Homo sapiens
15679	chr16:338248-338306	chr16	338248	338306	58	AXIN1		-	HUMAN|HGNC=903|UniProtKB=O15169	AXIN1	Axin-1;AXIN1;ortholog	AXIN-1 (PTHR46102:SF3)	scaffold/adaptor protein(PC00226)	Homo sapiens		Wnt signaling pathway->Wnt Target Genes;;Wnt signaling pathway->Axis inhibitor 1;;Angiogenesis->Axis inhibitor 1;;;;
16132	chr16:2834944-2835002	chr16	2834944	2835002	58	PRSS33		-	HUMAN|HGNC=30405|UniProtKB=Q8NF86	PRSS33	Serine protease 33;PRSS33;ortholog	SERINE PROTEASE 33 (PTHR24256:SF219)	serine protease(PC00203)	Homo sapiens	proteolysis(GO:0006508)
16682	chr16:57093320-57093378	chr16	57093320	57093378	58	NLRC5		+	HUMAN|HGNC=29933|UniProtKB=Q86WI3	NLRC5	Protein NLRC5;NLRC5;ortholog	PROTEIN NLRC5 (PTHR24106:SF278)	scaffold/adaptor protein(PC00226)	Homo sapiens
16880	chr16:74333473-74333531	chr16	74333473	74333531	58	PSMD7		+	HUMAN|HGNC=9565|UniProtKB=P51665	PSMD7	26S proteasome non-ATPase regulatory subunit 7;PSMD7;ortholog	26S PROTEASOME NON-ATPASE REGULATORY SUBUNIT 7 (PTHR10540:SF12)	translation initiation factor(PC00224)	Homo sapiens	proteasome-mediated ubiquitin-dependent protein catabolic process(GO:0043161)	Ubiquitin proteasome pathway->26S proteasome;;Cell cycle->Proteasome;;;
16901	chr16:75652538-75652596	chr16	75652538	75652596	58	ADAT1		-	HUMAN|HGNC=228|UniProtKB=Q9BUB4	ADAT1	tRNA-specific adenosine deaminase 1;ADAT1;ortholog	TRNA-SPECIFIC ADENOSINE DEAMINASE 1 (PTHR46516:SF1)	RNA processing factor(PC00147)	Homo sapiens
17132	chr17:6338270-6338328	chr17	6338270	6338328	58	AIPL1		-	HUMAN|HGNC=359|UniProtKB=Q9NZN9	AIPL1	Aryl-hydrocarbon-interacting protein-like 1;AIPL1;ortholog	ARYL-HYDROCARBON-INTERACTING PROTEIN-LIKE 1 (PTHR11242:SF2)	chaperone(PC00072)	Homo sapiens
17148	chr17:7123365-7123423	chr17	7123365	7123423	58	ACADVL		+	HUMAN|HGNC=92|UniProtKB=P49748	ACADVL	Very long-chain specific acyl-CoA dehydrogenase, mitochondrial;ACADVL;ortholog	VERY LONG-CHAIN SPECIFIC ACYL-COA DEHYDROGENASE, MITOCHONDRIAL (PTHR43884:SF11)	dehydrogenase(PC00092)	Homo sapiens
18425	chr17:57962059-57962117	chr17	57962059	57962117	58	TUBD1		-	HUMAN|HGNC=16811|UniProtKB=Q9UJT1	TUBD1	Tubulin delta chain;TUBD1;ortholog	TUBULIN DELTA CHAIN (PTHR11588:SF4)	tubulin(PC00228)	Homo sapiens	mitotic nuclear division(GO:0140014);microtubule cytoskeleton organization(GO:0000226)
18475	chr17:61562427-61562485	chr17	61562427	61562485	58	ACE		+	HUMAN|HGNC=2707|UniProtKB=P12821	ACE	Angiotensin-converting enzyme;ACE;ortholog	ANGIOTENSIN-CONVERTING ENZYME (PTHR10514:SF25)	metalloprotease(PC00153)	Homo sapiens
18670	chr17:76973024-76973082	chr17	76973024	76973082	58	LGALS3BP		-	HUMAN|HGNC=6564|UniProtKB=Q08380	LGALS3BP	Galectin-3-binding protein;LGALS3BP;ortholog	GALECTIN-3-BINDING PROTEIN (PTHR24410:SF16)		Homo sapiens
18753	chr17:80274857-80274915	chr17	80274857	80274915	58	CD7		-	HUMAN|HGNC=1695|UniProtKB=P09564	CD7	T-cell antigen CD7;CD7;ortholog	T-CELL ANTIGEN CD7 (PTHR15343:SF0)		Homo sapiens
19088	chr18:43214786-43214844	chr18	43214786	43214844	58	SLC14A2		+	HUMAN|HGNC=10919|UniProtKB=Q15849	SLC14A2	Urea transporter 2;SLC14A2;ortholog	UREA TRANSPORTER 2 (PTHR10464:SF6)	transporter(PC00227)	Homo sapiens	transmembrane transport(GO:0055085);amide transport(GO:0042886);organic substance transport(GO:0071702)
19090	chr18:43420850-43420908	chr18	43420850	43420908	58	SIGLEC15		+	HUMAN|HGNC=27596|UniProtKB=Q6ZMC9	SIGLEC15	Sialic acid-binding Ig-like lectin 15;SIGLEC15;ortholog	SIALIC ACID-BINDING IG-LIKE LECTIN 15 (PTHR46942:SF1)		Homo sapiens	osteoclast differentiation(GO:0030316);regulation of hemopoiesis(GO:1903706);regulation of actin cytoskeleton organization(GO:0032956);bone resorption(GO:0045453);regulation of cell development(GO:0060284);regulation of bone resorption(GO:0045124);cell development(GO:0048468);actin cytoskeleton organization(GO:0030036);bone development(GO:0060348)
19290	chr18:55038639-55038697	chr18	55038639	55038697	58	ST8SIA3	2	+	HUMAN|HGNC=14269|UniProtKB=O43173	ST8SIA3	Sia-alpha-2,3-Gal-beta-1,4-GlcNAc-R:alpha 2,8-sialyltransferase;ST8SIA3;ortholog	SIA-ALPHA-2,3-GAL-BETA-1,4-GLCNAC-R:ALPHA 2,8-SIALYLTRANSFERASE (PTHR11987:SF36)	transferase(PC00220)	Homo sapiens	carbohydrate metabolic process(GO:0005975);protein glycosylation(GO:0006486)
20699	chr19:42825471-42825529	chr19	42825471	42825529	58	TMEM145		+	HUMAN|HGNC=26912|UniProtKB=Q8NBT3	TMEM145	Transmembrane protein 145;TMEM145;ortholog	TRANSMEMBRANE PROTEIN 145 (PTHR23252:SF24)		Homo sapiens
20750	chr19:45422097-45422155	chr19	45422097	45422155	58	APOC1		+	HUMAN|HGNC=607|UniProtKB=P02654	APOC1	Apolipoprotein C-I;APOC1;ortholog	APOLIPOPROTEIN C-I (PTHR16565:SF2)	apolipoprotein(PC00052)	Homo sapiens	plasma lipoprotein particle clearance(GO:0034381);negative regulation of transport(GO:0051051);triglyceride metabolic process(GO:0006641);negative regulation of catabolic process(GO:0009895);receptor-mediated endocytosis(GO:0006898);negative regulation of hydrolase activity(GO:0051346);vesicle budding from membrane(GO:0006900);lipid catabolic process(GO:0016042);negative regulation of multicellular organismal process(GO:0051241);membrane invagination(GO:0010324);regulation of lipase activity(GO:0060191);cholesterol transport(GO:0030301);regulation of lipid metabolic process(GO:0019216);protein-containing complex disassembly(GO:0032984)
20751	chr19:45495810-45495868	chr19	45495810	45495868	58	CLPTM1		+	HUMAN|HGNC=2087|UniProtKB=O96005	CLPTM1	Cleft lip and palate transmembrane protein 1;CLPTM1;ortholog	CLEFT LIP AND PALATE TRANSMEMBRANE PROTEIN 1 (PTHR21347:SF0)		Homo sapiens
21147	chr20:2447903-2447961	chr20	2447903	2447961	58	RP4-734P14.4	7	-
21571	chr22:19951632-19951690	chr22	19951632	19951690	58	COMT		+	HUMAN|HGNC=2228|UniProtKB=P21964	COMT	Catechol O-methyltransferase;COMT;ortholog	CATECHOL O-METHYLTRANSFERASE (PTHR43836:SF3)	methyltransferase(PC00155)	Homo sapiens	aromatic compound catabolic process(GO:0019439);organic cyclic compound catabolic process(GO:1901361);organonitrogen compound catabolic process(GO:1901565);catecholamine metabolic process(GO:0006584)	Adrenaline and noradrenaline biosynthesis->Catechol-O-Methyl Transferase;;Dopamine receptor mediated signaling pathway->Catechol-O-Methyl Transferase;;;
21602	chr22:20905576-20905634	chr22	20905576	20905634	58	MED15		+	HUMAN|HGNC=14248|UniProtKB=Q96RN5	MED15	Mediator of RNA polymerase II transcription subunit 15;MED15;ortholog	MEDIATOR OF RNA POLYMERASE II TRANSCRIPTION SUBUNIT 15 (PTHR31804:SF2)		Homo sapiens
21814	chr22:31654412-31654470	chr22	31654412	31654470	58	LIMK2		+	HUMAN|HGNC=6614|UniProtKB=P53671	LIMK2	LIM domain kinase 2;LIMK2;ortholog	LIM DOMAIN KINASE 2 (PTHR46485:SF1)		Homo sapiens	actin cytoskeleton organization(GO:0030036)
22191	chrX:63405996-63406054	chrX	63405996	63406054	58	AMER1	2	-	HUMAN|HGNC=26837|UniProtKB=Q5JTC6	AMER1	APC membrane recruitment protein 1;AMER1;ortholog	APC MEMBRANE RECRUITMENT PROTEIN 1 (PTHR22237:SF0)		Homo sapiens	regulation of canonical Wnt signaling pathway(GO:0060828);canonical Wnt signaling pathway(GO:0060070)
22223	chrX:74514397-74514455	chrX	74514397	74514455	58	UPRT		+	HUMAN|HGNC=28334|UniProtKB=Q96BW1	UPRT	Uracil phosphoribosyltransferase homolog;UPRT;ortholog	URACIL PHOSPHORIBOSYLTRANSFERASE HOMOLOG (PTHR10285:SF171)	nucleotide kinase(PC00172)	Homo sapiens		Salvage pyrimidine ribonucleotides->Uracil phosphoribosyltransferase;;
254	chr1:25571583-25571640	chr1	25571583	25571640	57	C1orf63		-	HUMAN|HGNC=25234|UniProtKB=Q9BUV0	C1orf63	Arginine/serine-rich protein 1;RSRP1;ortholog	ARGININE/SERINE-RICH PROTEIN 1 (PTHR47622:SF1)		Homo sapiens
362	chr1:41292309-41292366	chr1	41292309	41292366	57	KCNQ4		+	HUMAN|HGNC=6298|UniProtKB=P56696	KCNQ4	Potassium voltage-gated channel subfamily KQT member 4;KCNQ4;ortholog	POTASSIUM VOLTAGE-GATED CHANNEL SUBFAMILY KQT MEMBER 4 (PTHR11537:SF4)	voltage-gated ion channel(PC00241)	Homo sapiens	potassium ion transmembrane transport(GO:0071805)
617	chr1:55537106-55537163	chr1	55537106	55537163	57	USP24		-	HUMAN|HGNC=12623|UniProtKB=Q9UPU5	USP24	Ubiquitin carboxyl-terminal hydrolase 24;USP24;ortholog	UBIQUITIN CARBOXYL-TERMINAL HYDROLASE 24 (PTHR24006:SF729)	cysteine protease(PC00081)	Homo sapiens	protein deubiquitination(GO:0016579)
618	chr1:55617591-55617648	chr1	55617591	55617648	57	USP24		-	HUMAN|HGNC=12623|UniProtKB=Q9UPU5	USP24	Ubiquitin carboxyl-terminal hydrolase 24;USP24;ortholog	UBIQUITIN CARBOXYL-TERMINAL HYDROLASE 24 (PTHR24006:SF729)	cysteine protease(PC00081)	Homo sapiens	protein deubiquitination(GO:0016579)
706	chr1:85039864-85039921	chr1	85039864	85039921	57	CTBS		-	HUMAN|HGNC=2496|UniProtKB=Q01459	CTBS	Di-N-acetylchitobiase;CTBS;ortholog	DI-N-ACETYLCHITOBIASE (PTHR46290:SF1)		Homo sapiens
717	chr1:87379653-87379710	chr1	87379653	87379710	57	SEP15		-	HUMAN|Gene=SEP15|UniProtKB=O60613	SEP15	Selenoprotein F;SELENOF;ortholog	SELENOPROTEIN F (PTHR13077:SF6)		Homo sapiens
735	chr1:94620147-94620204	chr1	94620147	94620204	57	ARHGAP29	24	-	HUMAN|HGNC=30207|UniProtKB=Q52LW3	ARHGAP29	Rho GTPase-activating protein 29;ARHGAP29;ortholog	RHO GTPASE-ACTIVATING PROTEIN 29 (PTHR15228:SF7)		Homo sapiens	positive regulation of GTPase activity(GO:0043547)
1138	chr1:170505450-170505507	chr1	170505450	170505507	57	GORAB		+	HUMAN|HGNC=25676|UniProtKB=Q5T7V8	GORAB	RAB6-interacting golgin;GORAB;ortholog	RAB6-INTERACTING GOLGIN (PTHR21470:SF2)		Homo sapiens
1327	chr1:203187162-203187219	chr1	203187162	203187219	57	CHIT1		-	HUMAN|HGNC=1936|UniProtKB=Q13231	CHIT1	Chitotriosidase-1;CHIT1;ortholog	CHITOTRIOSIDASE-1 (PTHR11177:SF248)	glycosidase(PC00110)	Homo sapiens	macromolecule catabolic process(GO:0009057);organonitrogen compound catabolic process(GO:1901565);amino sugar catabolic process(GO:0046348);aminoglycan metabolic process(GO:0006022)
1415	chr1:225723208-225723265	chr1	225723208	225723265	57	ENAH		-	HUMAN|HGNC=18271|UniProtKB=Q8N8S7	ENAH	Protein enabled homolog;ENAH;ortholog	PROTEIN ENABLED HOMOLOG (PTHR11202:SF1)	scaffold/adaptor protein(PC00226)	Homo sapiens	cell motility(GO:0048870);actin polymerization or depolymerization(GO:0008154);axon guidance(GO:0007411)	Axon guidance mediated by Slit/Robo->Mammalian enabled;;Axon guidance mediated by netrin->Enabled;;Cytoskeletal regulation by Rho GTPase->Enabled/vasodialator stimulated phosphoprotein;;;;
1689	chr2:9986185-9986242	chr2	9986185	9986242	57	TAF1B		+	HUMAN|HGNC=11533|UniProtKB=Q53T94	TAF1B	TATA box-binding protein-associated factor RNA polymerase I subunit B;TAF1B;ortholog	TATA BOX-BINDING PROTEIN-ASSOCIATED FACTOR RNA POLYMERASE I SUBUNIT B (PTHR31576:SF2)		Homo sapiens	nucleolar large rRNA transcription by RNA polymerase I(GO:0042790)	General transcription by RNA polymerase I->TPB assoaciate factor 1B;;
1719	chr2:20526089-20526146	chr2	20526089	20526146	57	PUM2		-	HUMAN|HGNC=14958|UniProtKB=Q8TB72	PUM2	Pumilio homolog 2;PUM2;ortholog	PUMILIO HOMOLOG 2 (PTHR12537:SF52)	RNA metabolism protein(PC00031)	Homo sapiens	production of miRNAs involved in gene silencing by miRNA(GO:0035196);regulation of mRNA stability(GO:0043488);mRNA catabolic process(GO:0006402)
1833	chr2:30775358-30775415	chr2	30775358	30775415	57	LCLAT1		+	HUMAN|HGNC=26756|UniProtKB=Q6UWP7	LCLAT1	Lysocardiolipin acyltransferase 1;LCLAT1;ortholog	LYSOCARDIOLIPIN ACYLTRANSFERASE 1 (PTHR10983:SF59)	acyltransferase(PC00042)	Homo sapiens
1842	chr2:32929927-32929984	chr2	32929927	32929984	57	TTC27		+	HUMAN|HGNC=25986|UniProtKB=Q6P3X3	TTC27	Tetratricopeptide repeat protein 27;TTC27;ortholog	TETRATRICOPEPTIDE REPEAT PROTEIN 27 (PTHR16193:SF0)		Homo sapiens
1903	chr2:46799866-46799923	chr2	46799866	46799923	57	RHOQ		+	HUMAN|HGNC=17736|UniProtKB=P17081	RHOQ	Rho-related GTP-binding protein RhoQ;RHOQ;ortholog	RHO-RELATED GTP-BINDING PROTEIN RHOQ (PTHR24072:SF13)	small GTPase(PC00208)	Homo sapiens	cortical actin cytoskeleton organization(GO:0030866);vesicle budding from membrane(GO:0006900);cell projection assembly(GO:0030031);membrane invagination(GO:0010324);Rho protein signal transduction(GO:0007266);endocytosis(GO:0006897);cell migration(GO:0016477)	Inflammation mediated by chemokine and cytokine signaling pathway->Cell division cycle 42;;Huntington disease->Ras-related C3 botulinum toxin substrate;;Ras Pathway->Cell division cycle 42;;Cytoskeletal regulation by Rho GTPase->Cell division cycle 42;;Axon guidance mediated by Slit/Robo->Cell division cycle 42;;Integrin signalling pathway->Cell division cycle 42;;Axon guidance mediated by netrin->Cell division cycle 42;;EGF receptor signaling pathway->Ras-related C3 botulinum toxin substrate;;;;;;;;;
2560	chr2:135710281-135710338	chr2	135710281	135710338	57	CCNT2		+	HUMAN|HGNC=1600|UniProtKB=O60583	CCNT2	Cyclin-T2;CCNT2;ortholog	CYCLIN-T2 (PTHR10026:SF43)	kinase activator(PC00138)	Homo sapiens	DNA-templated transcription, elongation(GO:0006354);transcription by RNA polymerase II(GO:0006366);positive regulation of DNA-templated transcription, elongation(GO:0032786);regulation of transcription by RNA polymerase II(GO:0006357)
2617	chr2:159537189-159537246	chr2	159537189	159537246	57	PKP4	21	+	HUMAN|HGNC=9026|UniProtKB=Q99569	PKP4	Plakophilin-4;PKP4;ortholog	PLAKOPHILIN-4 (PTHR10372:SF8)	intermediate filament binding protein(PC00130)	Homo sapiens	cell-cell junction assembly(GO:0007043);cell-cell adhesion(GO:0098609)
2931	chr2:209436737-209436794	chr2	209436737	209436794	57	PTH2R	3	+	HUMAN|HGNC=9609|UniProtKB=P49190	PTH2R	Parathyroid hormone 2 receptor;PTH2R;ortholog	PARATHYROID HORMONE 2 RECEPTOR (PTHR45620:SF7)	transmembrane signal receptor(PC00197)	Homo sapiens	regulation of cAMP-mediated signaling(GO:0043949);regulation of adenylate cyclase activity(GO:0045761);adenylate cyclase-modulating G protein-coupled receptor signaling pathway(GO:0007188);cAMP-mediated signaling(GO:0019933)
2957	chr2:217311384-217311441	chr2	217311384	217311441	57	SMARCAL1		+	HUMAN|HGNC=11102|UniProtKB=Q9NZC9	SMARCAL1	SWI/SNF-related matrix-associated actin-dependent regulator of chromatin subfamily A-like protein 1;SMARCAL1;ortholog	SWI/SNF-RELATED MATRIX-ASSOCIATED ACTIN-DEPENDENT REGULATOR OF CHROMATIN SUBFAMILY A-LIKE PROTEIN 1 (PTHR45766:SF3)	DNA metabolism protein(PC00009)	Homo sapiens		Wnt signaling pathway->Switched/Sucrose Non Fermentation;;
3136	chr2:241535350-241535407	chr2	241535350	241535407	57	CAPN10		+	HUMAN|HGNC=1477|UniProtKB=Q9HC96	CAPN10	Calpain-10;CAPN10;ortholog	CALPAIN-10 (PTHR10183:SF30)	cysteine protease(PC00081)	Homo sapiens	proteolysis(GO:0006508)	Huntington disease->Calpain;;
3217	chr3:9510202-9510259	chr3	9510202	9510259	57	SETD5		+	HUMAN|HGNC=25566|UniProtKB=Q9C0A6	SETD5	Histone-lysine N-methyltransferase SETD5;SETD5;ortholog	HISTONE-LYSINE N-METHYLTRANSFERASE SETD5 (PTHR46462:SF1)		Homo sapiens
3219	chr3:9692011-9692068	chr3	9692011	9692068	57	MTMR14		+	HUMAN|HGNC=26190|UniProtKB=Q8NCE2	MTMR14	Myotubularin-related protein 14;MTMR14;ortholog	MYOTUBULARIN-RELATED PROTEIN 14 (PTHR13524:SF2)	phosphatase(PC00181)	Homo sapiens
3457	chr3:17122679-17122736	chr3	17122679	17122736	57	PLCL2		+	HUMAN|HGNC=9064|UniProtKB=Q9UPR0	PLCL2	Inactive phospholipase C-like protein 2;PLCL2;ortholog	INACTIVE PHOSPHOLIPASE C-LIKE PROTEIN 2 (PTHR10336:SF84)	phospholipase(PC00186)	Homo sapiens	phosphatidylinositol-mediated signaling(GO:0048015)	Thyrotropin-releasing hormone receptor signaling pathway->Phospholipase C;;Oxytocin receptor mediated signaling pathway->Phospholipase C beta;;5HT2 type receptor mediated signaling pathway->Phospholipase C;;Inflammation mediated by chemokine and cytokine signaling pathway->Phospholipase C;;Histamine H1 receptor mediated signaling pathway->Phospholipase C;;;;;;
3489	chr3:28579372-28579429	chr3	28579372	28579429	57	ZCWPW2	6	+	HUMAN|HGNC=23574|UniProtKB=Q504Y3	ZCWPW2	Zinc finger CW-type PWWP domain protein 2;ZCWPW2;ortholog	ZINC FINGER CW-TYPE PWWP DOMAIN PROTEIN 2 (PTHR15999:SF5)		Homo sapiens
3978	chr3:49140842-49140899	chr3	49140842	49140899	57	QARS		-	HUMAN|HGNC=9751|UniProtKB=P47897	QARS	Glutamine--tRNA ligase;QARS1;ortholog	GLUTAMINE--TRNA LIGASE (PTHR43097:SF4)	aminoacyl-tRNA synthetase(PC00047)	Homo sapiens	cellular amino acid metabolic process(GO:0006520);tRNA metabolic process(GO:0006399);translational elongation(GO:0006414)	Heme biosynthesis->Glutamyl-tRNA-synthetase;;
4000	chr3:50364598-50364655	chr3	50364598	50364655	57	TUSC2		-	HUMAN|HGNC=17034|UniProtKB=O75896	TUSC2	Tumor suppressor candidate 2;TUSC2;ortholog	TUMOR SUPPRESSOR CANDIDATE 2 (PTHR15453:SF8)		Homo sapiens	regulation of membrane potential(GO:0042391)
4557	chr3:195609341-195609398	chr3	195609341	195609398	57	TNK2		-	HUMAN|HGNC=19297|UniProtKB=Q07912	TNK2	Activated CDC42 kinase 1;TNK2;ortholog	ACTIVATED CDC42 KINASE 1 (PTHR24418:SF379)		Homo sapiens
4583	chr3:196750724-196750781	chr3	196750724	196750781	57	MFI2		-	HUMAN|HGNC=7037|UniProtKB=P08582	MFI2	Melanotransferrin;MELTF;ortholog	MELANOTRANSFERRIN (PTHR11485:SF21)	transfer/carrier protein(PC00219)	Homo sapiens	iron ion transport(GO:0006826)
4832	chr4:69809039-69809096	chr4	69809039	69809096	57	UGT2A3		-	HUMAN|HGNC=28528|UniProtKB=Q6UWM9	UGT2A3	UDP-glucuronosyltransferase 2A3;UGT2A3;ortholog	UDP-GLUCURONOSYLTRANSFERASE 2A3 (PTHR48043:SF47)		Homo sapiens
4929	chr4:89950800-89950857	chr4	89950800	89950857	57	FAM13A		-	HUMAN|HGNC=19367|UniProtKB=O94988	FAM13A	Protein FAM13A;FAM13A;ortholog	PROTEIN FAM13A (PTHR15904:SF18)		Homo sapiens
5150	chr4:187073056-187073113	chr4	187073056	187073113	57	FAM149A	4	+	HUMAN|HGNC=24527|UniProtKB=A5PLN7	FAM149A	Protein FAM149A;FAM149A;ortholog	PROTEIN FAM149A (PTHR31997:SF2)		Homo sapiens
5208	chr5:32173858-32173915	chr5	32173858	32173915	57	GOLPH3		-	HUMAN|HGNC=15452|UniProtKB=Q9H4A6	GOLPH3	Golgi phosphoprotein 3;GOLPH3;ortholog	GOLGI PHOSPHOPROTEIN 3 (PTHR12704:SF3)		Homo sapiens	retrograde vesicle-mediated transport, Golgi to endoplasmic reticulum(GO:0006890);Golgi organization(GO:0007030);Golgi to plasma membrane protein transport(GO:0043001);Golgi vesicle budding(GO:0048194)
5218	chr5:34914074-34914131	chr5	34914074	34914131	57	RAD1		-	HUMAN|HGNC=9806|UniProtKB=O60671	RAD1	Cell cycle checkpoint protein RAD1;RAD1;ortholog	CELL CYCLE CHECKPOINT PROTEIN RAD1 (PTHR10870:SF0)	exodeoxyribonuclease(PC00098)	Homo sapiens	DNA damage checkpoint(GO:0000077);DNA repair(GO:0006281);cell cycle(GO:0007049)
5220	chr5:35676037-35676094	chr5	35676037	35676094	57	SPEF2		+	HUMAN|HGNC=26293|UniProtKB=Q9C093	SPEF2	Sperm flagellar protein 2;SPEF2;ortholog	SPERM FLAGELLAR PROTEIN 2 (PTHR14919:SF0)		Homo sapiens
6494	chr5:150257541-150257598	chr5	150257541	150257598	57	IRGM	2	+	HUMAN|HGNC=29597|UniProtKB=A1A4Y4	IRGM	Immunity-related GTPase family M protein;IRGM;ortholog	IMMUNITY-RELATED GTPASE FAMILY M PROTEIN (PTHR32341:SF9)		Homo sapiens	cellular response to cytokine stimulus(GO:0071345);defense response(GO:0006952)
6526	chr5:155820762-155820819	chr5	155820762	155820819	57	SGCD		+	HUMAN|HGNC=10807|UniProtKB=Q92629	SGCD	Delta-sarcoglycan;SGCD;ortholog	DELTA-SARCOGLYCAN (PTHR12939:SF6)	cytoskeletal protein(PC00085)	Homo sapiens	heart contraction(GO:0060047);cardiac muscle tissue development(GO:0048738)
6660	chr5:179289541-179289598	chr5	179289541	179289598	57	TBC1D9B	22	-	HUMAN|HGNC=29097|UniProtKB=Q66K14	TBC1D9B	TBC1 domain family member 9B;TBC1D9B;ortholog	TBC1 DOMAIN FAMILY MEMBER 9B (PTHR22957:SF225)	GTPase-activating protein(PC00257)	Homo sapiens	intracellular protein transport(GO:0006886);positive regulation of GTPase activity(GO:0043547)
6819	chr6:17111054-17111111	chr6	17111054	17111111	57	STMND1		+	HUMAN|HGNC=44668|UniProtKB=H3BQB6	STMND1	Stathmin domain-containing protein 1;STMND1;ortholog	STATHMIN DOMAIN-CONTAINING PROTEIN 1 (PTHR10104:SF20)		Homo sapiens	neuron projection development(GO:0031175);regulation of microtubule polymerization or depolymerization(GO:0031110);microtubule depolymerization(GO:0007019)
6857	chr6:30309165-30309222	chr6	30309165	30309222	57	TRIM39		+	HUMAN|HGNC=10065|UniProtKB=Q9HCM9	TRIM39	E3 ubiquitin-protein ligase TRIM39;TRIM39;ortholog	E3 UBIQUITIN-PROTEIN LIGASE TRIM39 (PTHR24103:SF639)	ubiquitin-protein ligase(PC00234)	Homo sapiens	protein ubiquitination(GO:0016567)
6991	chr6:37336153-37336210	chr6	37336153	37336210	57	RNF8		+	HUMAN|HGNC=10071|UniProtKB=O76064	RNF8	E3 ubiquitin-protein ligase RNF8;RNF8;ortholog	E3 UBIQUITIN-PROTEIN LIGASE RNF8 (PTHR15067:SF4)	ubiquitin-protein ligase(PC00234)	Homo sapiens	protein ubiquitination(GO:0016567);ubiquitin-dependent protein catabolic process(GO:0006511)
7069	chr6:53795018-53795075	chr6	53795018	53795075	57	MLIP	1	+	HUMAN|HGNC=21355|UniProtKB=Q5VWP3	MLIP	Muscular LMNA-interacting protein;MLIP;ortholog	MUSCULAR LMNA-INTERACTING PROTEIN (PTHR31514:SF1)		Homo sapiens	negative regulation of transcription by RNA polymerase II(GO:0000122);transcription by RNA polymerase II(GO:0006366)
7390	chr6:163418437-163418494	chr6	163418437	163418494	57	PACRG		+	HUMAN|HGNC=19152|UniProtKB=Q96M98	PACRG	Parkin coregulated gene protein;PACRG;ortholog	PARKIN COREGULATED GENE PROTEIN (PTHR21207:SF2)		Homo sapiens	cell death(GO:0008219);negative regulation of cell death(GO:0060548)
7586	chr7:22838065-22838122	chr7	22838065	22838122	57	.		.
7743	chr7:48273748-48273805	chr7	48273748	48273805	57	ABCA13		+	HUMAN|HGNC=14638|UniProtKB=Q86UQ4	ABCA13	ATP-binding cassette sub-family A member 13;ABCA13;ortholog	ATP-BINDING CASSETTE SUB-FAMILY A MEMBER 13 (PTHR19229:SF113)	ATP-binding cassette (ABC) transporter(PC00003)	Homo sapiens	lipid transport(GO:0006869)
7836	chr7:81630974-81631031	chr7	81630974	81631031	57	CACNA2D1		-	HUMAN|HGNC=1399|UniProtKB=P54289	CACNA2D1	Voltage-dependent calcium channel subunit alpha-2/delta-1;CACNA2D1;ortholog	VOLTAGE-DEPENDENT CALCIUM CHANNEL SUBUNIT ALPHA-2/DELTA-1 (PTHR10166:SF6)	voltage-gated ion channel(PC00241)	Homo sapiens		Muscarinic acetylcholine receptor 2 and 4 signaling pathway->L-type Calcium Channel;;
7847	chr7:87031237-87031294	chr7	87031237	87031294	57	ABCB4	3	-	HUMAN|HGNC=45|UniProtKB=P21439	ABCB4	Phosphatidylcholine translocator ABCB4;ABCB4;ortholog	PHOSPHATIDYLCHOLINE TRANSLOCATOR ABCB4 (PTHR24221:SF241)	ATP-binding cassette (ABC) transporter(PC00003)	Homo sapiens	transmembrane transport(GO:0055085);lipid translocation(GO:0034204);amide transport(GO:0042886)
7935	chr7:99816239-99816296	chr7	99816239	99816296	57	STAG3	6	+	HUMAN|HGNC=11356|UniProtKB=Q9UJ98	STAG3	Cohesin subunit SA-3;STAG3;ortholog	COHESIN SUBUNIT SA-3-RELATED (PTHR11199:SF8)	chromatin/chromatin-binding, or -regulatory protein(PC00077)	Homo sapiens	sister chromatid cohesion(GO:0007062)
8344	chr7:156957112-156957169	chr7	156957112	156957169	57	UBE3C		+	HUMAN|HGNC=16803|UniProtKB=Q15386	UBE3C	Ubiquitin-protein ligase E3C;UBE3C;ortholog	UBIQUITIN-PROTEIN LIGASE E3C (PTHR45700:SF2)	ubiquitin-protein ligase(PC00234)	Homo sapiens	protein polyubiquitination(GO:0000209);ubiquitin-dependent protein catabolic process(GO:0006511)	Ubiquitin proteasome pathway->Ubiquitin protein ligase E3;;
8403	chr8:17840741-17840798	chr8	17840741	17840798	57	PCM1		+	HUMAN|HGNC=8727|UniProtKB=Q15154	PCM1	Pericentriolar material 1 protein;PCM1;ortholog	PERICENTRIOLAR MATERIAL 1 PROTEIN (PTHR14164:SF12)		Homo sapiens	protein localization to cytoskeleton(GO:0044380);centrosome cycle(GO:0007098);microtubule anchoring(GO:0034453);intraciliary transport involved in cilium assembly(GO:0035735);vesicle targeting, trans-Golgi to periciliary membrane compartment(GO:0097712);axoneme assembly(GO:0035082);ciliary transition zone assembly(GO:1905349);protein localization to cilium(GO:0061512)
8561	chr8:42013496-42013553	chr8	42013496	42013553	57	AP3M2		+	HUMAN|HGNC=570|UniProtKB=P53677	AP3M2	AP-3 complex subunit mu-2;AP3M2;ortholog	AP-3 COMPLEX SUBUNIT MU-2 (PTHR10529:SF341)	membrane traffic protein(PC00150)	Homo sapiens	vesicle budding from membrane(GO:0006900);membrane invagination(GO:0010324);endocytosis(GO:0006897)
8589	chr8:53536230-53536287	chr8	53536230	53536287	57	RB1CC1	24	-	HUMAN|HGNC=15574|UniProtKB=Q8TDY2	RB1CC1	RB1-inducible coiled-coil protein 1;RB1CC1;ortholog	RB1-INDUCIBLE COILED-COIL PROTEIN 1 (PTHR13222:SF1)	scaffold/adaptor protein(PC00226)	Homo sapiens	autophagosome assembly(GO:0000045);piecemeal microautophagy of the nucleus(GO:0034727);peroxisome organization(GO:0007031);positive regulation of protein phosphorylation(GO:0001934);proteolysis(GO:0006508);endoplasmic reticulum organization(GO:0007029);protein phosphorylation(GO:0006468);autophagy of mitochondrion(GO:0000422);nucleus organization(GO:0006997)
8786	chr8:119634177-119634234	chr8	119634177	119634234	57	SAMD12	1	-	HUMAN|HGNC=31750|UniProtKB=Q8N8I0	SAMD12	Sterile alpha motif domain-containing protein 12;SAMD12;ortholog	STERILE ALPHA MOTIF DOMAIN-CONTAINING PROTEIN 12 (PTHR20843:SF2)		Homo sapiens
9036	chr9:36930884-36930941	chr9	36930884	36930941	57	PAX5		-	HUMAN|HGNC=8619|UniProtKB=Q02548	PAX5	Paired box protein Pax-5;PAX5;ortholog	PAIRED BOX PROTEIN PAX-5 (PTHR45636:SF20)		Homo sapiens	anatomical structure development(GO:0048856);transcription by RNA polymerase II(GO:0006366);regulation of transcription by RNA polymerase II(GO:0006357)
9603	chr9:135976849-135976906	chr9	135976849	135976906	57	RALGDS		-	HUMAN|HGNC=9842|UniProtKB=Q12967	RALGDS	Ral guanine nucleotide dissociation stimulator;RALGDS;ortholog	RAL GUANINE NUCLEOTIDE DISSOCIATION STIMULATOR (PTHR23113:SF35)	guanyl-nucleotide exchange factor(PC00113)	Homo sapiens		Ras Pathway->Ral guanine nucleotide dissociation stimulator;;
9712	chr10:5853836-5853893	chr10	5853836	5853893	57	GDI2		-	HUMAN|HGNC=4227|UniProtKB=P50395	GDI2	Rab GDP dissociation inhibitor beta;GDI2;ortholog	RAB GDP DISSOCIATION INHIBITOR BETA (PTHR11787:SF1)	G-protein modulator(PC00022)	Homo sapiens	vesicle-mediated transport(GO:0016192)
10373	chr10:95101669-95101726	chr10	95101669	95101726	57	MYOF		-	HUMAN|HGNC=3656|UniProtKB=Q9NZM1	MYOF	Myoferlin;MYOF;ortholog	MYOFERLIN (PTHR12546:SF55)	membrane trafficking regulatory protein(PC00151)	Homo sapiens	membrane fusion(GO:0061025);plasma membrane organization(GO:0007009)
10393	chr10:99638389-99638446	chr10	99638389	99638446	57	CRTAC1		-	HUMAN|HGNC=14882|UniProtKB=Q9NQ79	CEP68,CRTAC1	Cartilage acidic protein 1;CRTAC1;ortholog	CARTILAGE ACIDIC PROTEIN 1 (PTHR16026:SF0)		Homo sapiens
10683	chr11:4615211-4615268	chr11	4615211	4615268	57	OR52I1	2	+	HUMAN|HGNC=15220|UniProtKB=Q8NGK6	OR52I1	Olfactory receptor 52I1;OR52I1;ortholog	OLFACTORY RECEPTOR 52I1-RELATED (PTHR26450:SF177)	transmembrane signal receptor(PC00197)	Homo sapiens
10712	chr11:7619477-7619534	chr11	7619477	7619534	57	PPFIBP2		+	HUMAN|HGNC=9250|UniProtKB=Q8ND30	PPFIBP2	Liprin-beta-2;PPFIBP2;ortholog	LIPRIN-BETA-2 (PTHR12587:SF18)		Homo sapiens	neuromuscular junction development(GO:0007528)
10910	chr11:35276298-35276355	chr11	35276298	35276355	57	SLC1A2	12	-	HUMAN|HGNC=10940|UniProtKB=P43004	SLC1A2	Excitatory amino acid transporter 2;SLC1A2;ortholog	EXCITATORY AMINO ACID TRANSPORTER 2 (PTHR11958:SF93)	primary active transporter(PC00068)	Homo sapiens		Metabotropic glutamate receptor group III pathway->Excitatory amino acid transporter;;Ionotropic glutamate receptor pathway->excitatory amino acid transporter;;;
11314	chr11:64808625-64808682	chr11	64808625	64808682	57	SAC3D1	1	+	HUMAN|HGNC=30179|UniProtKB=A6NKF1	AP003068,SAC3D1	SAC3 domain-containing protein 1;SAC3D1;ortholog	SAC3 DOMAIN-CONTAINING PROTEIN 1 (PTHR12436:SF3)	scaffold/adaptor protein(PC00226)	Homo sapiens	mRNA export from nucleus(GO:0006406)
11816	chr12:652314-652371	chr12	652314	652371	57	B4GALNT3		+	HUMAN|HGNC=24137|UniProtKB=Q6L9W6	B4GALNT3	Beta-1,4-N-acetylgalactosaminyltransferase 3;B4GALNT3;ortholog	BETA-1,4-N-ACETYLGALACTOSAMINYLTRANSFERASE 3 (PTHR12369:SF15)	glycosyltransferase(PC00111)	Homo sapiens
12206	chr12:46316188-46316245	chr12	46316188	46316245	57	SCAF11		-	HUMAN|HGNC=10784|UniProtKB=Q99590	SCAF11	Protein SCAF11;SCAF11;ortholog	PROTEIN SCAF11 (PTHR47048:SF1)		Homo sapiens	spliceosomal complex assembly(GO:0000245)
12241	chr12:49396596-49396653	chr12	49396596	49396653	57	PRKAG1	12	-	HUMAN|HGNC=9385|UniProtKB=P54619	PRKAG1	5'-AMP-activated protein kinase subunit gamma-1;PRKAG1;ortholog	5'-AMP-ACTIVATED PROTEIN KINASE SUBUNIT GAMMA-1 (PTHR13780:SF38)	kinase modulator(PC00140)	Homo sapiens	regulation of catalytic activity(GO:0050790);cellular response to starvation(GO:0009267);protein phosphorylation(GO:0006468)	Gonadotropin-releasing hormone receptor pathway->AMPK;;p53 pathway by glucose deprivation->AMP-activated protein kinase;;;
12464	chr12:69208382-69208439	chr12	69208382	69208439	57	MDM2		+	HUMAN|HGNC=6973|UniProtKB=Q00987	MDM2	E3 ubiquitin-protein ligase Mdm2;MDM2;ortholog	E3 UBIQUITIN-PROTEIN LIGASE MDM2 (PTHR13844:SF15)	chromatin/chromatin-binding, or -regulatory protein(PC00077)	Homo sapiens	transcription by RNA polymerase II(GO:0006366);regulation of transcription by RNA polymerase II(GO:0006357)	Ubiquitin proteasome pathway->Ubiquitin protein ligase E3;;p53 pathway feedback loops 2->Mouse double minute 2;;P53 pathway feedback loops 1->Mouse double minute 2;;p53 pathway->Mouse double minute 2;;p53 pathway feedback loops 2->Mouse double minute 2;;p53 pathway->Mouse double minute 2;;Insulin/IGF pathway-protein kinase B signaling cascade->Mouse double minute 2;;P53 pathway feedback loops 1->Mouse double minute 2;;Insulin/IGF pathway-protein kinase B signaling cascade->Mouse double minute 2;;;;;;;;;;
12584	chr12:100422331-100422388	chr12	100422331	100422388	57	UHRF1BP1L	4	-	HUMAN|HGNC=29102|UniProtKB=A0JNW5	UHRF1BP1L	UHRF1-binding protein 1-like;UHRF1BP1L;ortholog	UHRF1-BINDING PROTEIN 1-LIKE (PTHR22774:SF17)		Homo sapiens
12723	chr12:112035552-112035609	chr12	112035552	112035609	57	ATXN2		-	HUMAN|HGNC=10555|UniProtKB=Q99700	ATXN2	Ataxin-2;ATXN2;ortholog	ATAXIN-2 (PTHR12854:SF11)	RNA metabolism protein(PC00031)	Homo sapiens	regulation of cellular component biogenesis(GO:0044087);regulation of organelle organization(GO:0033043);cytoplasmic mRNA processing body assembly(GO:0033962)
12764	chr12:118455799-118455856	chr12	118455799	118455856	57	RFC5		+	HUMAN|HGNC=9973|UniProtKB=P40937	RFC5	Replication factor C subunit 5;RFC5;ortholog	REPLICATION FACTOR C SUBUNIT 5 (PTHR11669:SF9)	DNA-directed DNA polymerase(PC00018)	Homo sapiens	DNA repair(GO:0006281);DNA-dependent DNA replication(GO:0006261);DNA biosynthetic process(GO:0071897)	DNA replication->RFC;;
12792	chr12:121615015-121615072	chr12	121615015	121615072	57	P2RX7		+	HUMAN|HGNC=8537|UniProtKB=Q99572	P2RX7	P2X purinoceptor 7;P2RX7;ortholog	P2X PURINOCEPTOR 7 (PTHR10125:SF13)	ligand-gated ion channel(PC00141)	Homo sapiens
12890	chr12:133659631-133659688	chr12	133659631	133659688	57	ZNF140		+	HUMAN|HGNC=12925|UniProtKB=P52738	ZNF140	Zinc finger protein 140;ZNF140;ortholog	ZINC FINGER PROTEIN 140 (PTHR24377:SF36)		Homo sapiens	transcription by RNA polymerase II(GO:0006366);regulation of transcription by RNA polymerase II(GO:0006357)
13862	chr13:99041737-99041794	chr13	99041737	99041794	57	FARP1		+	HUMAN|HGNC=3591|UniProtKB=Q9Y4F1	FARP1	FERM, ARHGEF and pleckstrin domain-containing protein 1;FARP1;ortholog	FERM, ARHGEF AND PLECKSTRIN DOMAIN-CONTAINING PROTEIN 1 (PTHR45858:SF2)		Homo sapiens
13904	chr13:111933024-111933081	chr13	111933024	111933081	57	ARHGEF7		+	HUMAN|HGNC=15607|UniProtKB=Q14155	ARHGEF7	Rho guanine nucleotide exchange factor 7;ARHGEF7;ortholog	RHO GUANINE NUCLEOTIDE EXCHANGE FACTOR 7 (PTHR46026:SF3)	guanyl-nucleotide exchange factor(PC00113)	Homo sapiens
13915	chr13:113706820-113706877	chr13	113706820	113706877	57	MCF2L		+	HUMAN|HGNC=14576|UniProtKB=O15068	MCF2L	Guanine nucleotide exchange factor DBS;MCF2L;ortholog	GUANINE NUCLEOTIDE EXCHANGE FACTOR DBS (PTHR22826:SF115)	guanyl-nucleotide exchange factor(PC00113)	Homo sapiens
13971	chr14:21950710-21950767	chr14	21950710	21950767	57	TOX4		+	HUMAN|HGNC=20161|UniProtKB=O94842	TOX4	TOX high mobility group box family member 4;TOX4;ortholog	TOX HIGH MOBILITY GROUP BOX FAMILY MEMBER 4 (PTHR45781:SF2)		Homo sapiens	transcription by RNA polymerase II(GO:0006366);regulation of transcription by RNA polymerase II(GO:0006357)
14158	chr14:31104000-31104057	chr14	31104000	31104057	57	SCFD1		+	HUMAN|HGNC=20726|UniProtKB=Q8WVM8	SCFD1	Sec1 family domain-containing protein 1;SCFD1;ortholog	SEC1 FAMILY DOMAIN-CONTAINING PROTEIN 1 (PTHR11679:SF2)	membrane trafficking regulatory protein(PC00151)	Homo sapiens	endoplasmic reticulum to Golgi vesicle-mediated transport(GO:0006888);intracellular protein transport(GO:0006886)	Synaptic vesicle trafficking->Munc18;;
14270	chr14:56118004-56118061	chr14	56118004	56118061	57	KTN1		+	HUMAN|HGNC=6467|UniProtKB=Q86UP2	KTN1	Kinectin;KTN1;ortholog	KINECTIN (PTHR18864:SF1)		Homo sapiens
14832	chr15:41866853-41866910	chr15	41866853	41866910	57	TYRO3		+	HUMAN|HGNC=12446|UniProtKB=Q06418	TYRO3	Tyrosine-protein kinase receptor TYRO3;TYRO3;ortholog	TYROSINE-PROTEIN KINASE RECEPTOR TYRO3 (PTHR24416:SF279)	transmembrane signal receptor(PC00197)	Homo sapiens	nervous system development(GO:0007399);phagocytosis(GO:0006909);transmembrane receptor protein tyrosine kinase signaling pathway(GO:0007169);positive regulation of kinase activity(GO:0033674);phosphorylation(GO:0016310);cell migration(GO:0016477)
15170	chr15:55484860-55484917	chr15	55484860	55484917	57	RSL24D1		-	HUMAN|HGNC=18479|UniProtKB=Q9UHA3	RSL24D1	Probable ribosome biogenesis protein RLP24;RSL24D1;ortholog	RIBOSOME BIOGENESIS PROTEIN RLP24-RELATED (PTHR10792:SF26)	ribosomal protein(PC00202)	Homo sapiens	ribosomal large subunit assembly(GO:0000027);translational elongation(GO:0006414)
15429	chr15:70359221-70359278	chr15	70359221	70359278	57	TLE3		-	HUMAN|HGNC=11839|UniProtKB=Q04726	TLE3	Transducin-like enhancer protein 3;TLE3;ortholog	TRANSDUCIN-LIKE ENHANCER PROTEIN 3 (PTHR10814:SF24)	transcription cofactor(PC00217)	Homo sapiens	negative regulation of canonical Wnt signaling pathway(GO:0090090);canonical Wnt signaling pathway(GO:0060070)	Wnt signaling pathway->Transducin-like Enhance of Split 1-3;;
15491	chr15:75183319-75183376	chr15	75183319	75183376	57	MPI		+	HUMAN|HGNC=7216|UniProtKB=P34949	MPI	Mannose-6-phosphate isomerase;MPI;ortholog	MANNOSE-6-PHOSPHATE ISOMERASE (PTHR10309:SF0)	isomerase(PC00135)	Homo sapiens	protein glycosylation(GO:0006486);nucleobase-containing compound biosynthetic process(GO:0034654);nucleotide-sugar metabolic process(GO:0009225);cell wall macromolecule biosynthetic process(GO:0044038)	Mannose metabolism->Mannose 6-P isomerase;;
15520	chr15:77318456-77318513	chr15	77318456	77318513	57	PSTPIP1		+	HUMAN|HGNC=9580|UniProtKB=O43586	PSTPIP1	Proline-serine-threonine phosphatase-interacting protein 1;PSTPIP1;ortholog	PROLINE-SERINE-THREONINE PHOSPHATASE-INTERACTING PROTEIN 1 (PTHR23065:SF51)	actin or actin-binding cytoskeletal protein(PC00041)	Homo sapiens	actin filament polymerization(GO:0030041)
15639	chr15:93541378-93541435	chr15	93541378	93541435	57	CHD2		+	HUMAN|HGNC=1917|UniProtKB=O14647	CHD2	Chromodomain-helicase-DNA-binding protein 2;CHD2;ortholog	CHROMODOMAIN-HELICASE-DNA-BINDING PROTEIN 2 (PTHR45623:SF19)		Homo sapiens
15716	chr16:777907-777964	chr16	777907	777964	57	HAGHL		+	HUMAN|HGNC=14177|UniProtKB=Q6PII5	HAGHL	Hydroxyacylglutathione hydrolase-like protein;HAGHL;ortholog	HYDROXYACYLGLUTATHIONE HYDROLASE-LIKE PROTEIN (PTHR11935:SF77)		Homo sapiens
16165	chr16:4043349-4043406	chr16	4043349	4043406	57	ADCY9		-	HUMAN|HGNC=240|UniProtKB=O60503	ADCY9	Adenylate cyclase type 9;ADCY9;ortholog	ADENYLATE CYCLASE TYPE 9 (PTHR45627:SF8)		Homo sapiens	regulation of cAMP-mediated signaling(GO:0043949);regulation of adenylate cyclase activity(GO:0045761);adenylate cyclase-activating G protein-coupled receptor signaling pathway(GO:0007189);activation of adenylate cyclase activity(GO:0007190)	Endothelin signaling pathway->Adenylate cyclase;;GABA-B receptor II signaling->adenylate cyclase;;Heterotrimeric G-protein signaling pathway-Gi alpha and Gs alpha mediated pathway->Adenylyl cyclase;;;;
16195	chr16:4847403-4847460	chr16	4847403	4847460	57	ROGDI	11	-	HUMAN|HGNC=29478|UniProtKB=Q9GZN7	ROGDI	Protein rogdi homolog;ROGDI;ortholog	PROTEIN ROGDI HOMOLOG (PTHR13618:SF1)	basic leucine zipper transcription factor(PC00056)	Homo sapiens	vacuolar acidification(GO:0007035)
16383	chr16:16443085-16443142	chr16	16443085	16443142	57	NPIPA7		+	HUMAN|HGNC=41982|UniProtKB=E9PJI5	NPIPA7	Nuclear pore complex-interacting protein family member A7;NPIPA7;ortholog	NUCLEAR PORE COMPLEX-INTERACTING PROTEIN FAMILY MEMBER A1-RELATED (PTHR15438:SF14)		Homo sapiens
16470	chr16:23606902-23606959	chr16	23606902	23606959	57	NDUFAB1		-	HUMAN|HGNC=7694|UniProtKB=O14561	NDUFAB1	Acyl carrier protein, mitochondrial;NDUFAB1;ortholog	ACYL CARRIER PROTEIN, MITOCHONDRIAL (PTHR20863:SF64)	transfer/carrier protein(PC00219)	Homo sapiens
16493	chr16:25180534-25180591	chr16	25180534	25180591	57	LCMT1		+	HUMAN|HGNC=17557|UniProtKB=Q9UIC8	LCMT1	Leucine carboxyl methyltransferase 1;LCMT1;ortholog	LEUCINE CARBOXYL METHYLTRANSFERASE 1 (PTHR13600:SF21)	methyltransferase(PC00155)	Homo sapiens
16546	chr16:29819149-29819206	chr16	29819149	29819206	57	MAZ		+	HUMAN|HGNC=6914|UniProtKB=P56270	MAZ	Myc-associated zinc finger protein;MAZ;ortholog	MYC-ASSOCIATED ZINC FINGER PROTEIN (PTHR24390:SF122)	C2H2 zinc finger transcription factor(PC00248)	Homo sapiens	transcription by RNA polymerase II(GO:0006366);regulation of transcription by RNA polymerase II(GO:0006357)
16887	chr16:74933595-74933652	chr16	74933595	74933652	57	WDR59		-	HUMAN|HGNC=25706|UniProtKB=Q6PJI9	WDR59	GATOR complex protein WDR59;WDR59;ortholog	GATOR COMPLEX PROTEIN WDR59 (PTHR46170:SF1)		Homo sapiens
16985	chr16:88784159-88784216	chr16	88784159	88784216	57	PIEZO1		-	HUMAN|HGNC=28993|UniProtKB=Q92508	PIEZO1	Piezo-type mechanosensitive ion channel component 1;PIEZO1;ortholog	PIEZO-TYPE MECHANOSENSITIVE ION CHANNEL COMPONENT 1 (PTHR13167:SF40)		Homo sapiens	detection of mechanical stimulus(GO:0050982);regulation of membrane potential(GO:0042391);cellular response to external stimulus(GO:0071496);cellular response to abiotic stimulus(GO:0071214)
17073	chr17:1439078-1439135	chr17	1439078	1439135	57	PITPNA		-	HUMAN|HGNC=9001|UniProtKB=Q00169	PITPNA	Phosphatidylinositol transfer protein alpha isoform;PITPNA;ortholog	PHOSPHATIDYLINOSITOL TRANSFER PROTEIN ALPHA ISOFORM (PTHR10658:SF28)	transporter(PC00227)	Homo sapiens
17585	chr17:38154046-38154103	chr17	38154046	38154103	57	PSMD3	12	+	HUMAN|HGNC=9560|UniProtKB=O43242	PSMD3	26S proteasome non-ATPase regulatory subunit 3;PSMD3;ortholog	26S PROTEASOME NON-ATPASE REGULATORY SUBUNIT 3 (PTHR10758:SF2)	protease(PC00190)	Homo sapiens	ubiquitin-dependent protein catabolic process(GO:0006511)	Ubiquitin proteasome pathway->26S proteasome;;Cell cycle->Proteasome;;;
17605	chr17:39211001-39211058	chr17	39211001	39211058	57	KRTAP2-2	1	-	HUMAN|HGNC=18905|UniProtKB=Q9BYT5	KRTAP2-2	Keratin-associated protein 2-2;KRTAP2-2;ortholog	KERATIN-ASSOCIATED PROTEIN 2-2-RELATED (PTHR23262:SF199)		Homo sapiens
18318	chr17:47699588-47699645	chr17	47699588	47699645	57	SPOP		-	HUMAN|HGNC=11254|UniProtKB=O43791	SPOP	Speckle-type POZ protein;SPOP;ortholog	SPECKLE-TYPE POZ PROTEIN (PTHR24413:SF97)	ubiquitin-protein ligase(PC00234)	Homo sapiens	proteasome-mediated ubiquitin-dependent protein catabolic process(GO:0043161);regulation of proteolysis(GO:0030162)
18349	chr17:48684350-48684407	chr17	48684350	48684407	57	CACNA1G		+	HUMAN|HGNC=1394|UniProtKB=O43497	CACNA1G	Voltage-dependent T-type calcium channel subunit alpha-1G;CACNA1G;ortholog	VOLTAGE-DEPENDENT T-TYPE CALCIUM CHANNEL SUBUNIT ALPHA-1G (PTHR10037:SF137)	voltage-gated ion channel(PC00241)	Homo sapiens	calcium ion import(GO:0070509);vesicle fusion to plasma membrane(GO:0099500);chemical synaptic transmission(GO:0007268);action potential(GO:0001508);calcium-ion regulated exocytosis(GO:0017156);nervous system process(GO:0050877);positive regulation of exocytosis(GO:0045921)	GABA-B receptor II signaling->Voltage-dependent Ca channel;;Endogenous cannabinoid signaling->Voltage-dependent Ca channel;;Nicotine pharmacodynamics pathway->Voltage-dependent calcium channel subunit alpha;;;;
18514	chr17:65715226-65715283	chr17	65715226	65715283	57	NOL11		+	HUMAN|HGNC=24557|UniProtKB=Q9H8H0	NOL11	Nucleolar protein 11;NOL11;ortholog	NUCLEOLAR PROTEIN 11 (PTHR15633:SF3)		Homo sapiens
18540	chr17:67300752-67300809	chr17	67300752	67300809	57	ABCA5		-	HUMAN|HGNC=35|UniProtKB=Q8WWZ7	ABCA5	ATP-binding cassette sub-family A member 5;ABCA5;ortholog	ATP-BINDING CASSETTE SUB-FAMILY A MEMBER 5 (PTHR19229:SF100)	ATP-binding cassette (ABC) transporter(PC00003)	Homo sapiens	lipid transport(GO:0006869)
18576	chr17:73231516-73231573	chr17	73231516	73231573	57	NUP85		+	HUMAN|HGNC=8734|UniProtKB=Q9BW27	NUP85	Nuclear pore complex protein Nup85;NUP85;ortholog	NUCLEAR PORE COMPLEX PROTEIN NUP85 (PTHR13373:SF21)	structural protein(PC00211)	Homo sapiens	mRNA export from nucleus(GO:0006406);positive regulation of transcription, DNA-templated(GO:0045893);transcription, DNA-templated(GO:0006351);protein import into nucleus(GO:0006606)
19067	chr18:32822848-32822905	chr18	32822848	32822905	57	ZNF397		+	HUMAN|HGNC=18818|UniProtKB=Q8NF99	ZNF397	Zinc finger protein 397;ZNF397;ortholog	ZINC FINGER PROTEIN 397 (PTHR23226:SF85)	C2H2 zinc finger transcription factor(PC00248)	Homo sapiens	transcription by RNA polymerase II(GO:0006366);regulation of transcription by RNA polymerase II(GO:0006357)
19092	chr18:43487197-43487254	chr18	43487197	43487254	57	EPG5		-	HUMAN|HGNC=29331|UniProtKB=Q9HCE0	EPG5	Ectopic P granules protein 5 homolog;EPG5;ortholog	ECTOPIC P GRANULES PROTEIN 5 HOMOLOG (PTHR31139:SF4)		Homo sapiens	autophagosome maturation(GO:0097352)
19272	chr18:51714150-51714207	chr18	51714150	51714207	57	MBD2		-	HUMAN|HGNC=6917|UniProtKB=Q9UBB5	MBD2	Methyl-CpG-binding domain protein 2;MBD2;ortholog	METHYL-CPG-BINDING DOMAIN PROTEIN 2 (PTHR12396:SF5)		Homo sapiens
19309	chr18:61271173-61271230	chr18	61271173	61271230	57	SERPINB13	4	+	HUMAN|HGNC=8944|UniProtKB=Q9UIV8	SERPINB13	Serpin B13;SERPINB13;ortholog	SERPIN B13 (PTHR11461:SF161)	protease inhibitor(PC00191)	Homo sapiens	proteolysis(GO:0006508);cellular protein metabolic process(GO:0044267);negative regulation of endopeptidase activity(GO:0010951)
19384	chr19:1032695-1032752	chr19	1032695	1032752	57	CNN2		+	HUMAN|HGNC=2156|UniProtKB=Q99439	CNN2	Calponin-2;CNN2;ortholog	CALPONIN-2 (PTHR18959:SF47)	non-motor actin binding protein(PC00165)	Homo sapiens
19675	chr19:8576958-8577015	chr19	8576958	8577015	57	ZNF414		-	HUMAN|HGNC=20630|UniProtKB=Q96IQ9	ZNF414	Zinc finger protein 414;ZNF414;ortholog	ZINC FINGER PROTEIN 414 (PTHR21695:SF0)		Homo sapiens
19987	chr19:12842314-12842371	chr19	12842314	12842371	57	C19orf43		-
20046	chr19:14545409-14545466	chr19	14545409	14545466	57	PKN1		+	HUMAN|HGNC=9405|UniProtKB=Q16512	PAK1,PKN1	Serine/threonine-protein kinase N1;PKN1;ortholog	SERINE/THREONINE-PROTEIN KINASE N1 (PTHR24356:SF246)	non-receptor serine/threonine protein kinase(PC00167)	Homo sapiens	peptidyl-serine phosphorylation(GO:0018105);intracellular signal transduction(GO:0035556)	Alzheimer disease-amyloid secretase pathway->Protein kinase C;;Muscarinic acetylcholine receptor 1 and 3 signaling pathway->Protein kinase C;;;
20072	chr19:15784034-15784091	chr19	15784034	15784091	57	CYP4F12		+	HUMAN|HGNC=18857|UniProtKB=Q9HCS2	CYP4F12	Cytochrome P450 4F12;CYP4F12;ortholog	CYTOCHROME P450 4F12 (PTHR24291:SF27)	oxygenase(PC00177)	Homo sapiens	fatty acid catabolic process(GO:0009062);long-chain fatty acid metabolic process(GO:0001676);icosanoid metabolic process(GO:0006690);unsaturated fatty acid metabolic process(GO:0033559);organic hydroxy compound metabolic process(GO:1901615)
20797	chr19:48041696-48041753	chr19	48041696	48041753	57	ZNF541		-	HUMAN|HGNC=25294|UniProtKB=Q9H0D2	ZNF541	Zinc finger protein 541;ZNF541;ortholog	ZINC FINGER PROTEIN 541 (PTHR16089:SF23)		Homo sapiens	negative regulation of transcription, DNA-templated(GO:0045892);transcription by RNA polymerase II(GO:0006366);histone deacetylation(GO:0016575);regulation of transcription by RNA polymerase II(GO:0006357)
20868	chr19:49954624-49954681	chr19	49954624	49954681	57	PIH1D1		-	HUMAN|HGNC=26075|UniProtKB=Q9NWS0	PIH1D1	PIH1 domain-containing protein 1;PIH1D1;ortholog	PIH1 DOMAIN-CONTAINING PROTEIN 1 (PTHR22997:SF0)		Homo sapiens	ribonucleoprotein complex assembly(GO:0022618);rRNA processing(GO:0006364)
21084	chr19:56530650-56530707	chr19	56530650	56530707	57	NLRP5		+	HUMAN|HGNC=21269|UniProtKB=P59047	NLRP5	NACHT, LRR and PYD domains-containing protein 5;NLRP5;ortholog	NACHT, LRR AND PYD DOMAINS-CONTAINING PROTEIN 5 (PTHR45690:SF7)		Homo sapiens
21263	chr20:34433306-34433363	chr20	34433306	34433363	57	PHF20		+	HUMAN|HGNC=16098|UniProtKB=Q9BVI0	PHF20	PHD finger protein 20;PHF20;ortholog	PHD FINGER PROTEIN 20 (PTHR15856:SF27)		Homo sapiens	transcription by RNA polymerase II(GO:0006366);histone acetylation(GO:0016573);regulation of transcription by RNA polymerase II(GO:0006357)
21444	chr21:34115320-34115377	chr21	34115320	34115377	57	PAXBP1-AS1	4	+
21681	chr22:29976087-29976144	chr22	29976087	29976144	57	NIPSNAP1		-	HUMAN|HGNC=7827|UniProtKB=Q9BPW8	NIPSNAP1	Protein NipSnap homolog 1;NIPSNAP1;ortholog	PROTEIN NIPSNAP HOMOLOG 1 (PTHR21017:SF11)		Homo sapiens
21879	chr22:38367248-38367305	chr22	38367248	38367305	57	SOX10	4	-	HUMAN|HGNC=11190|UniProtKB=P56693	SOX10	Transcription factor SOX-10;SOX10;ortholog	TRANSCRIPTION FACTOR SOX-10 (PTHR45803:SF6)		Homo sapiens	negative regulation of transcription by RNA polymerase II(GO:0000122);morphogenesis of an epithelium(GO:0002009);neural crest cell development(GO:0014032);transcription by RNA polymerase II(GO:0006366);cell migration(GO:0016477)
21936	chr22:41636820-41636877	chr22	41636820	41636877	57	CHADL		-	HUMAN|HGNC=25165|UniProtKB=Q6NUI6	CHADL	Chondroadherin-like protein;CHADL;ortholog	CHONDROADHERIN-LIKE PROTEIN (PTHR24373:SF284)	transmembrane signal receptor(PC00197)	Homo sapiens
22115	chrX:38482155-38482212	chrX	38482155	38482212	57	TSPAN7		+	HUMAN|HGNC=11854|UniProtKB=P41732	TSPAN7	Tetraspanin-7;TSPAN7;ortholog	TETRASPANIN-7 (PTHR19282:SF257)		Homo sapiens
22426	chrY:8590311-8590368	chrY	8590311	8590368	57	.		.
35	chr1:1562379-1562435	chr1	1562379	1562435	56	MIB2		+	HUMAN|HGNC=30577|UniProtKB=Q96AX9	MIB2	E3 ubiquitin-protein ligase MIB2;MIB2;ortholog	E3 UBIQUITIN-PROTEIN LIGASE MIB2 (PTHR24202:SF4)	ubiquitin-protein ligase(PC00234)	Homo sapiens	protein ubiquitination(GO:0016567)
86	chr1:6190207-6190263	chr1	6190207	6190263	56	CHD5		-	HUMAN|HGNC=16816|UniProtKB=Q8TDI0	CHD5	Chromodomain-helicase-DNA-binding protein 5;CHD5;ortholog	CHROMODOMAIN-HELICASE-DNA-BINDING PROTEIN 5 (PTHR45623:SF6)		Homo sapiens
140	chr1:11863186-11863242	chr1	11863186	11863242	56	MTHFR		-	HUMAN|HGNC=7436|UniProtKB=P42898	MTHFR	Methylenetetrahydrofolate reductase;MTHFR;ortholog	METHYLENETETRAHYDROFOLATE REDUCTASE (PTHR45754:SF3)	reductase(PC00198)	Homo sapiens	sulfur compound metabolic process(GO:0006790);aspartate family amino acid biosynthetic process(GO:0009067);folic acid-containing compound metabolic process(GO:0006760)
302	chr1:29492520-29492576	chr1	29492520	29492576	56	SRSF4		-	HUMAN|HGNC=10786|UniProtKB=Q08170	SRSF4	Serine/arginine-rich splicing factor 4;SRSF4;ortholog	SERINE/ARGININE-RICH SPLICING FACTOR 4 (PTHR23147:SF55)	RNA splicing factor(PC00148)	Homo sapiens	mRNA cis splicing, via spliceosome(GO:0045292);regulation of alternative mRNA splicing, via spliceosome(GO:0000381);alternative mRNA splicing, via spliceosome(GO:0000380)
314	chr1:32683122-32683178	chr1	32683122	32683178	56	TMEM234		-	HUMAN|HGNC=28837|UniProtKB=Q8WY98	TMEM234	Transmembrane protein 234;TMEM234;ortholog	TRANSMEMBRANE PROTEIN 234 (PTHR28668:SF1)		Homo sapiens
485	chr1:47770668-47770724	chr1	47770668	47770724	56	STIL		-	HUMAN|HGNC=10879|UniProtKB=Q15468	STIL	SCL-interrupting locus protein;STIL;ortholog	SCL-INTERRUPTING LOCUS PROTEIN (PTHR15128:SF0)		Homo sapiens	protein localization to cytoskeleton(GO:0044380);centrosome duplication(GO:0051298);mitotic spindle organization(GO:0007052);mitotic nuclear division(GO:0140014);smoothened signaling pathway(GO:0007224)
684	chr1:74666375-74666431	chr1	74666375	74666431	56	FPGT		+	HUMAN|HGNC=3825|UniProtKB=O14772	FPGT	Fucose-1-phosphate guanylyltransferase;FPGT;ortholog	FUCOSE-1-PHOSPHATE GUANYLYLTRANSFERASE (PTHR15045:SF1)	transferase(PC00220)	Homo sapiens
743	chr1:102278646-102278702	chr1	102278646	102278702	56	OLFM3		-	HUMAN|HGNC=17990|UniProtKB=Q96PB7	OLFM3	Noelin-3;OLFM3;ortholog	NOELIN-3 (PTHR23192:SF36)	structural protein(PC00211)	Homo sapiens
796	chr1:117248570-117248626	chr1	117248570	117248626	56	C1orf137	3	+
833	chr1:147440563-147440619	chr1	147440563	147440619	56	GPR89B		+	HUMAN|HGNC=13840|UniProtKB=P0CG08	GPR89B	Golgi pH regulator B;GPR89B;ortholog	GOLGI PH REGULATOR A-RELATED (PTHR15948:SF0)	G-protein coupled receptor(PC00021)	Homo sapiens
1305	chr1:201346750-201346806	chr1	201346750	201346806	56	LAD1	7	-	HUMAN|HGNC=6472|UniProtKB=O00515	LAD1	Ladinin-1;LAD1;ortholog	LADININ-1 (PTHR12392:SF0)	structural protein(PC00211)	Homo sapiens
1396	chr1:222838224-222838280	chr1	222838224	222838280	56	MIA3		+	HUMAN|HGNC=24008|UniProtKB=Q5JRA6	MIA3	Transport and Golgi organization protein 1 homolog;MIA3;ortholog	TRANSPORT AND GOLGI ORGANIZATION PROTEIN 1 HOMOLOG (PTHR23158:SF54)	membrane traffic protein(PC00150)	Homo sapiens	endoplasmic reticulum to Golgi vesicle-mediated transport(GO:0006888);protein secretion(GO:0009306)
1405	chr1:224419828-224419884	chr1	224419828	224419884	56	NVL		-	HUMAN|HGNC=8070|UniProtKB=O15381	NVL	Nuclear valosin-containing protein-like;NVL;ortholog	NUCLEAR VALOSIN-CONTAINING PROTEIN-LIKE (PTHR23077:SF156)		Homo sapiens	positive regulation of nucleobase-containing compound metabolic process(GO:0045935);positive regulation of cellular biosynthetic process(GO:0031328);RNA-dependent DNA biosynthetic process(GO:0006278);regulation of DNA metabolic process(GO:0051052);regulation of cellular macromolecule biosynthetic process(GO:2000112);ribosome biogenesis(GO:0042254);positive regulation of macromolecule biosynthetic process(GO:0010557);positive regulation of transferase activity(GO:0051347)
1653	chr1:247143250-247143306	chr1	247143250	247143306	56	ZNF695		-	HUMAN|HGNC=30954|UniProtKB=Q8IW36	ZNF695	Zinc finger protein 695;ZNF695;ortholog	ZINC FINGER PROTEIN 695 (PTHR24384:SF119)	DNA-binding transcription factor(PC00218)	Homo sapiens	transcription, DNA-templated(GO:0006351);regulation of transcription, DNA-templated(GO:0006355)
2465	chr2:113984675-113984731	chr2	113984675	113984731	56	PAX8		-	HUMAN|HGNC=8622|UniProtKB=Q06710	PAX8	Paired box protein Pax-8;PAX8;ortholog	PAIRED BOX PROTEIN PAX-8 (PTHR45636:SF6)		Homo sapiens	anatomical structure development(GO:0048856);transcription by RNA polymerase II(GO:0006366);regulation of transcription by RNA polymerase II(GO:0006357)
2890	chr2:201886781-201886837	chr2	201886781	201886837	56	FAM126B		-	HUMAN|HGNC=28593|UniProtKB=Q8IXS8	FAM126B	Protein FAM126B;FAM126B;ortholog	PROTEIN FAM126B (PTHR31220:SF3)		Homo sapiens	phosphatidylinositol phosphorylation(GO:0046854);protein localization to plasma membrane(GO:0072659)
3570	chr3:33339360-33339416	chr3	33339360	33339416	56	FBXL2		+	HUMAN|HGNC=13598|UniProtKB=Q9UKC9	FBXL2	F-box/LRR-repeat protein 2;FBXL2;ortholog	F-BOX/LRR-REPEAT PROTEIN 2 (PTHR13318:SF44)		Homo sapiens	SCF-dependent proteasomal ubiquitin-dependent protein catabolic process(GO:0031146)
3945	chr3:48337670-48337726	chr3	48337670	48337726	56	ZNF589		+	HUMAN|HGNC=16747|UniProtKB=Q86UQ0	ZNF589	Zinc finger protein 589;ZNF589;ortholog	ZINC FINGER PROTEIN 589 (PTHR24381:SF343)	C2H2 zinc finger transcription factor(PC00248)	Homo sapiens	negative regulation of transcription by RNA polymerase II(GO:0000122);transcription by RNA polymerase II(GO:0006366)
4073	chr3:58415612-58415668	chr3	58415612	58415668	56	PDHB		-	HUMAN|HGNC=8808|UniProtKB=P11177	PDHB	Pyruvate dehydrogenase E1 component subunit beta, mitochondrial;PDHB;ortholog	PYRUVATE DEHYDROGENASE E1 COMPONENT SUBUNIT BETA, MITOCHONDRIAL (PTHR11624:SF96)	dehydrogenase(PC00092)	Homo sapiens	acyl-CoA metabolic process(GO:0006637);amide biosynthetic process(GO:0043604);purine ribonucleotide biosynthetic process(GO:0009152);monocarboxylic acid metabolic process(GO:0032787)
4282	chr3:129176764-129176820	chr3	129176764	129176820	56	IFT122		+	HUMAN|HGNC=13556|UniProtKB=Q9HBG6	IFT122	Intraflagellar transport protein 122 homolog;IFT122;ortholog	INTRAFLAGELLAR TRANSPORT PROTEIN 122 HOMOLOG (PTHR12764:SF4)		Homo sapiens	intraciliary transport involved in cilium assembly(GO:0035735);non-motile cilium assembly(GO:1905515);vesicle targeting, trans-Golgi to periciliary membrane compartment(GO:0097712);axoneme assembly(GO:0035082);ciliary transition zone assembly(GO:1905349);protein localization to cilium(GO:0061512);intraciliary retrograde transport(GO:0035721)
4582	chr3:196669240-196669296	chr3	196669240	196669296	56	NCBP2-AS1	3	+
4806	chr4:52775085-52775141	chr4	52775085	52775141	56	DCUN1D4		+	HUMAN|HGNC=28998|UniProtKB=Q92564	DCUN1D4	DCN1-like protein 4;DCUN1D4;ortholog	DCN1-LIKE PROTEIN 4 (PTHR12281:SF8)		Homo sapiens	positive regulation of transferase activity(GO:0051347);positive regulation of protein modification process(GO:0031401);protein ubiquitination(GO:0016567)
4852	chr4:71859643-71859699	chr4	71859643	71859699	56	DCK		+	HUMAN|HGNC=2704|UniProtKB=P27707	DCK	Deoxycytidine kinase;DCK;ortholog	DEOXYCYTIDINE KINASE (PTHR10513:SF19)	nucleotide kinase(PC00172)	Homo sapiens
4861	chr4:76488419-76488475	chr4	76488419	76488475	56	C4orf26		+	HUMAN|HGNC=26300|UniProtKB=Q17RF5	C4orf26	Odontogenesis associated phosphoprotein;ODAPH;ortholog	ODONTOGENESIS ASSOCIATED PHOSPHOPROTEIN (PTHR40376:SF1)		Homo sapiens	positive regulation of multicellular organismal process(GO:0051240);anatomical structure formation involved in morphogenesis(GO:0048646);odontogenesis of dentin-containing tooth(GO:0042475);positive regulation of developmental process(GO:0051094);regulation of anatomical structure morphogenesis(GO:0022603);biomineral tissue development(GO:0031214);regulation of multicellular organismal development(GO:2000026)
5068	chr4:153269825-153269881	chr4	153269825	153269881	56	FBXW7		-	HUMAN|HGNC=16712|UniProtKB=Q969H0	FBXW7	F-box/WD repeat-containing protein 7;FBXW7;ortholog	F-BOX/WD REPEAT-CONTAINING PROTEIN 7 (PTHR19849:SF1)	ubiquitin-protein ligase(PC00234)	Homo sapiens	cellular homeostasis(GO:0019725);proteasome-mediated ubiquitin-dependent protein catabolic process(GO:0043161)	Notch signaling pathway->Sel 10;;Parkinson disease->F-box and WD-40 domain protein 7;;;
5262	chr5:55063768-55063824	chr5	55063768	55063824	56	DDX4		+	HUMAN|HGNC=18700|UniProtKB=Q9NQI0	DDX4	Probable ATP-dependent RNA helicase DDX4;DDX4;ortholog	ATP-DEPENDENT RNA HELICASE DDX4-RELATED (PTHR47958:SF11)		Homo sapiens	cell differentiation(GO:0030154);gamete generation(GO:0007276)
5309	chr5:69716108-69716164	chr5	69716108	69716164	56	GTF2H2B	2	+
6466	chr5:147468779-147468835	chr5	147468779	147468835	56	SPINK5		+	HUMAN|HGNC=15464|UniProtKB=Q9NQ38	SPINK5	Serine protease inhibitor Kazal-type 5;SPINK5;ortholog	SERINE PROTEASE INHIBITOR KAZAL-TYPE 5 (PTHR10913:SF71)	protease inhibitor(PC00191)	Homo sapiens	central nervous system development(GO:0007417);proteolysis(GO:0006508);cell differentiation(GO:0030154);cellular protein metabolic process(GO:0044267);negative regulation of peptidase activity(GO:0010466)
6593	chr5:175516465-175516521	chr5	175516465	175516521	56	FAM153B	3	+	HUMAN|HGNC=27323|UniProtKB=P0C7A2	FAM153B	Protein FAM153B;FAM153B;ortholog	PROTEIN FAM153A-RELATED (PTHR40712:SF2)		Homo sapiens
6628	chr5:177175644-177175700	chr5	177175644	177175700	56	FAM153A	2	-	HUMAN|HGNC=29940|UniProtKB=Q9UHL3	FAM153A	Protein FAM153A;FAM153A;ortholog	PROTEIN FAM153A-RELATED (PTHR40712:SF2)		Homo sapiens
6633	chr5:177462096-177462152	chr5	177462096	177462152	56	FAM153C	3	+
7217	chr6:112471656-112471712	chr6	112471656	112471712	56	LAMA4		-	HUMAN|HGNC=6484|UniProtKB=Q16363	LAMA4	Laminin subunit alpha-4;LAMA4;ortholog	LAMININ SUBUNIT ALPHA-4 (PTHR15036:SF47)		Homo sapiens		Integrin signalling pathway->Laminin;;
7549	chr7:6151427-6151483	chr7	6151427	6151483	56	USP42		+	HUMAN|HGNC=20068|UniProtKB=Q9H9J4	USP42	Ubiquitin carboxyl-terminal hydrolase 42;USP42;ortholog	UBIQUITIN CARBOXYL-TERMINAL HYDROLASE 42 (PTHR24006:SF727)	cysteine protease(PC00081)	Homo sapiens	protein deubiquitination(GO:0016579);apoptotic process(GO:0006915);regulation of apoptotic process(GO:0042981)
7838	chr7:82497455-82497511	chr7	82497455	82497511	56	PCLO		-	HUMAN|HGNC=13406|UniProtKB=Q9Y6V0	PCLO	Protein piccolo;PCLO;ortholog	PROTEIN PICCOLO (PTHR14113:SF6)		Homo sapiens	synapse assembly(GO:0007416);protein localization to synapse(GO:0035418)
8149	chr7:139795455-139795511	chr7	139795455	139795511	56	KDM7A	18	-	HUMAN|HGNC=22224|UniProtKB=Q6ZMT4	KDM7A	Lysine-specific demethylase 7A;KDM7A;ortholog	LYSINE-SPECIFIC DEMETHYLASE 7A (PTHR23123:SF15)		Homo sapiens	protein demethylation(GO:0006482);transcription by RNA polymerase II(GO:0006366);regulation of transcription by RNA polymerase II(GO:0006357)
8563	chr8:42151030-42151086	chr8	42151030	42151086	56	IKBKB		+	HUMAN|HGNC=5960|UniProtKB=O14920	IKBKB	Inhibitor of nuclear factor kappa-B kinase subunit beta;IKBKB;ortholog	INHIBITOR OF NUCLEAR FACTOR KAPPA-B KINASE SUBUNIT BETA (PTHR22969:SF7)	non-receptor serine/threonine protein kinase(PC00167)	Homo sapiens	tumor necrosis factor-mediated signaling pathway(GO:0033209);transcription by RNA polymerase II(GO:0006366);peptidyl-serine phosphorylation(GO:0018105);positive regulation of transcription by RNA polymerase II(GO:0045944);positive regulation of NF-kappaB transcription factor activity(GO:0051092)	Interleukin signaling pathway->Inhibitor of kappa-B kinase;;Apoptosis signaling pathway->Inhibitor of kappa-B kinase;;B cell activation->Inhibitor of kappa-B kinase;;PDGF signaling pathway->cytokine-responsive IkappaB kinase;;Inflammation mediated by chemokine and cytokine signaling pathway->Inhibitor of kappa-B kinase;;Toll receptor signaling pathway->IkappaB_beta kinase;;T cell activation->Inhibitor of kappa-B kinase;;;;;;;;
8677	chr8:87484628-87484684	chr8	87484628	87484684	56	RMDN1	10	-	HUMAN|HGNC=24285|UniProtKB=Q96DB5	RMDN1	Regulator of microtubule dynamics protein 1;RMDN1;ortholog	REGULATOR OF MICROTUBULE DYNAMICS PROTEIN 1 (PTHR16056:SF16)		Homo sapiens
8810	chr8:125739801-125739857	chr8	125739801	125739857	56	MTSS1		-	HUMAN|HGNC=20443|UniProtKB=O43312	MTSS1	Protein MTSS 1;MTSS1;ortholog	PROTEIN MTSS 1 (PTHR15708:SF10)	actin or actin-binding cytoskeletal protein(PC00041)	Homo sapiens
8895	chr8:144774170-144774226	chr8	144774170	144774226	56	ZNF707		+	HUMAN|HGNC=27815|UniProtKB=Q96C28	ZNF707	Zinc finger protein 707;ZNF707;ortholog	ZINC FINGER PROTEIN 707 (PTHR24390:SF129)	C2H2 zinc finger transcription factor(PC00248)	Homo sapiens	transcription by RNA polymerase II(GO:0006366);regulation of transcription by RNA polymerase II(GO:0006357)
9284	chr9:117111166-117111222	chr9	117111166	117111222	56	AKNA		-	HUMAN|HGNC=24108|UniProtKB=Q7Z591	AKNA	Microtubule organization protein AKNA;AKNA;ortholog	MICROTUBULE ORGANIZATION PROTEIN AKNA (PTHR21510:SF15)		Homo sapiens
10369	chr10:94301054-94301110	chr10	94301054	94301110	56	IDE		-	HUMAN|HGNC=5381|UniProtKB=P14735	IDE	Insulin-degrading enzyme;IDE;ortholog	INSULIN-DEGRADING ENZYME (PTHR43690:SF31)	metalloprotease(PC00153)	Homo sapiens	peptide metabolic process(GO:0006518);proteolysis involved in cellular protein catabolic process(GO:0051603)
10435	chr10:116049248-116049304	chr10	116049248	116049304	56	VWA2		+	HUMAN|HGNC=24709|UniProtKB=Q5GFL6	VWA2	von Willebrand factor A domain-containing protein 2;VWA2;ortholog	VON WILLEBRAND FACTOR A DOMAIN-CONTAINING PROTEIN 2 (PTHR24020:SF37)	extracellular matrix structural protein(PC00103)	Homo sapiens	cell-matrix adhesion(GO:0007160)	Inflammation mediated by chemokine and cytokine signaling pathway->ExtraCellular matrix protein;;Integrin signalling pathway->Collagen;;;
10523	chr11:752263-752319	chr11	752263	752319	56	TALDO1		+	HUMAN|HGNC=11559|UniProtKB=P37837	TALDO1	Transaldolase;TALDO1;ortholog	TRANSALDOLASE (PTHR10683:SF18)	aldolase(PC00044)	Homo sapiens		Pentose phosphate pathway->Transaldolase;;
10705	chr11:6555403-6555459	chr11	6555403	6555459	56	DNHD1		+	HUMAN|HGNC=26532|UniProtKB=Q96M86	DNHD1	Dynein heavy chain domain-containing protein 1;DNHD1;ortholog	DYNEIN HEAVY CHAIN DOMAIN-CONTAINING PROTEIN 1 (PTHR10676:SF359)	microtubule binding motor protein(PC00156)	Homo sapiens	cilium movement(GO:0003341)
10739	chr11:9495323-9495379	chr11	9495323	9495379	56	ZNF143		+	HUMAN|HGNC=12928|UniProtKB=P52747	ZNF143	Zinc finger protein 143;ZNF143;ortholog	ZINC FINGER PROTEIN 143 (PTHR24388:SF55)	C2H2 zinc finger transcription factor(PC00248)	Homo sapiens	transcription, DNA-templated(GO:0006351);regulation of transcription, DNA-templated(GO:0006355)
11563	chr11:78369043-78369099	chr11	78369043	78369099	56	TENM4	6	-	HUMAN|HGNC=29945|UniProtKB=Q6N022	TENM4	Teneurin-4;TENM4;ortholog	TENEURIN-4 (PTHR11219:SF9)		Homo sapiens	cell-cell adhesion via plasma-membrane adhesion molecules(GO:0098742);neuron development(GO:0048666)
11590	chr11:86382747-86382803	chr11	86382747	86382803	56	ME3		-	HUMAN|HGNC=6985|UniProtKB=Q16798	ME3	NADP-dependent malic enzyme, mitochondrial;ME3;ortholog	NADP-DEPENDENT MALIC ENZYME, MITOCHONDRIAL (PTHR23406:SF20)	oxidoreductase(PC00176)	Homo sapiens	monocarboxylic acid metabolic process(GO:0032787)
11854	chr12:4721884-4721940	chr12	4721884	4721940	56	DYRK4		+	HUMAN|HGNC=3095|UniProtKB=Q9NR20	DYRK4	Dual specificity tyrosine-phosphorylation-regulated kinase 4;DYRK4;ortholog	DUAL SPECIFICITY TYROSINE-PHOSPHORYLATION-REGULATED KINASE 4 (PTHR24058:SF22)		Homo sapiens	peptidyl-serine phosphorylation(GO:0018105);peptidyl-threonine phosphorylation(GO:0018107)
11928	chr12:8866406-8866462	chr12	8866406	8866462	56	RIMKLB	2	+	HUMAN|HGNC=29228|UniProtKB=Q9ULI2	RIMKLB	Beta-citrylglutamate synthase B;RIMKLB;ortholog	BETA-CITRYLGLUTAMATE SYNTHASE B (PTHR21621:SF5)	ribosomal protein(PC00202)	Homo sapiens
11983	chr12:18889626-18889682	chr12	18889626	18889682	56	PLCZ1		-	HUMAN|HGNC=19218|UniProtKB=Q86YW0	PLCZ1	1-phosphatidylinositol 4,5-bisphosphate phosphodiesterase zeta-1;PLCZ1;ortholog	1-PHOSPHATIDYLINOSITOL 4,5-BISPHOSPHATE PHOSPHODIESTERASE ZETA-1 (PTHR10336:SF29)	phospholipase(PC00186)	Homo sapiens	cell activation(GO:0001775);phosphatidylinositol-mediated signaling(GO:0048015);single fertilization(GO:0007338);positive regulation of cytosolic calcium ion concentration(GO:0007204)	Thyrotropin-releasing hormone receptor signaling pathway->Phospholipase C;;Oxytocin receptor mediated signaling pathway->Phospholipase C beta;;5HT2 type receptor mediated signaling pathway->Phospholipase C;;Inflammation mediated by chemokine and cytokine signaling pathway->Phospholipase C;;Histamine H1 receptor mediated signaling pathway->Phospholipase C;;;;;;
12202	chr12:45168473-45168529	chr12	45168473	45168529	56	NELL2		-	HUMAN|HGNC=7751|UniProtKB=Q99435	NELL2	Protein kinase C-binding protein NELL2;NELL2;ortholog	PROTEIN KINASE C-BINDING PROTEIN NELL2 (PTHR24042:SF0)	calcium-binding protein(PC00060)	Homo sapiens
12207	chr12:46338975-46339031	chr12	46338975	46339031	56	SCAF11		-	HUMAN|HGNC=10784|UniProtKB=Q99590	SCAF11	Protein SCAF11;SCAF11;ortholog	PROTEIN SCAF11 (PTHR47048:SF1)		Homo sapiens	spliceosomal complex assembly(GO:0000245)
12588	chr12:100602549-100602605	chr12	100602549	100602605	56	ACTR6		+	HUMAN|HGNC=24025|UniProtKB=Q9GZN1	ACTR6	Actin-related protein 6;ACTR6;ortholog	ACTIN-RELATED PROTEIN 6 (PTHR11937:SF47)	actin and actin related protein(PC00039)	Homo sapiens	histone exchange(GO:0043486)	Cadherin signaling pathway->Filamentous F-actin;;Alzheimer disease-presenilin pathway->actin;;Huntington disease->Actin;;;;
12732	chr12:112535189-112535245	chr12	112535189	112535245	56	NAA25		-	HUMAN|HGNC=25783|UniProtKB=Q14CX7	NAA25	N-alpha-acetyltransferase 25, NatB auxiliary subunit;NAA25;ortholog	N-ALPHA-ACETYLTRANSFERASE 25, NATB AUXILIARY SUBUNIT (PTHR22767:SF3)	acetyltransferase(PC00038)	Homo sapiens	peptidyl-amino acid modification(GO:0018193);N-terminal protein amino acid acetylation(GO:0006474)
12789	chr12:121450433-121450489	chr12	121450433	121450489	56	C12orf43		-	HUMAN|HGNC=25719|UniProtKB=Q96C57	C12orf43	Protein CUSTOS;CUSTOS;ortholog	PROTEIN CUSTOS (PTHR14482:SF0)		Homo sapiens
12938	chr13:25884097-25884153	chr13	25884097	25884153	56	NUPL1		+	HUMAN|HGNC=20261|UniProtKB=Q9BVL2	NUPL1	Nucleoporin p58/p45;NUP58;ortholog	NUCLEOPORIN P58/P45 (PTHR13437:SF2)		Homo sapiens
13938	chr14:20788446-20788502	chr14	20788446	20788502	56	CCNB1IP1		-	HUMAN|HGNC=19437|UniProtKB=Q9NPC3	CCNB1IP1	E3 ubiquitin-protein ligase CCNB1IP1;CCNB1IP1;ortholog	E3 UBIQUITIN-PROTEIN LIGASE CCNB1IP1 (PTHR14305:SF0)	ubiquitin-protein ligase(PC00234)	Homo sapiens
14164	chr14:31592774-31592830	chr14	31592774	31592830	56	HECTD1		-	HUMAN|HGNC=20157|UniProtKB=Q9ULT8	HECTD1	E3 ubiquitin-protein ligase HECTD1;HECTD1;ortholog	E3 UBIQUITIN-PROTEIN LIGASE HECTD1 (PTHR45670:SF2)	ubiquitin-protein ligase(PC00234)	Homo sapiens	anatomical structure development(GO:0048856);protein K63-linked ubiquitination(GO:0070534)
14172	chr14:32031997-32032053	chr14	32031997	32032053	56	NUBPL		+	HUMAN|HGNC=20278|UniProtKB=Q8TB37	NUBPL	Iron-sulfur protein NUBPL;NUBPL;ortholog	IRON-SULFUR PROTEIN NUBPL (PTHR42961:SF2)		Homo sapiens	iron-sulfur cluster assembly(GO:0016226)
14329	chr14:67017758-67017814	chr14	67017758	67017814	56	GPHN		+	HUMAN|HGNC=15465|UniProtKB=Q9NQX3	GPHN	Gephyrin;GPHN;ortholog	GEPHYRIN (PTHR10192:SF5)		Homo sapiens	heterocycle biosynthetic process(GO:0018130);organic cyclic compound biosynthetic process(GO:1901362);cellular protein modification process(GO:0006464);organonitrogen compound biosynthetic process(GO:1901566);organophosphate biosynthetic process(GO:0090407);phosphate-containing compound metabolic process(GO:0006796)
14676	chr15:28543719-28543775	chr15	28543719	28543775	56	HERC2		-	HUMAN|HGNC=4868|UniProtKB=O95714	HERC2	E3 ubiquitin-protein ligase HERC2;HERC2;ortholog	E3 UBIQUITIN-PROTEIN LIGASE HERC2-RELATED (PTHR22870:SF398)	guanyl-nucleotide exchange factor(PC00113)	Homo sapiens
16137	chr16:2984745-2984801	chr16	2984745	2984801	56	FLYWCH1		+	HUMAN|HGNC=25404|UniProtKB=Q4VC44	FLYWCH1	FLYWCH-type zinc finger-containing protein 1;FLYWCH1;ortholog	FLYWCH-TYPE ZINC FINGER-CONTAINING PROTEIN 1 (PTHR31665:SF3)		Homo sapiens
16795	chr16:68119763-68119819	chr16	68119763	68119819	56	NFATC3		+	HUMAN|HGNC=7777|UniProtKB=Q12968	NFATC3	Nuclear factor of activated T-cells, cytoplasmic 3;NFATC3;ortholog	NUCLEAR FACTOR OF ACTIVATED T-CELLS, CYTOPLASMIC 3 (PTHR12533:SF6)	Rel homology transcription factor(PC00252)	Homo sapiens	inositol phosphate-mediated signaling(GO:0048016);transcription by RNA polymerase II(GO:0006366);cytokine production(GO:0001816);calcium-mediated signaling(GO:0019722);positive regulation of transcription by RNA polymerase II(GO:0045944)	T cell activation->Nuclear factor of activated T cells;;Inflammation mediated by chemokine and cytokine signaling pathway->Nuclear factor of activated T cells;;Gonadotropin-releasing hormone receptor pathway->NFAT;;B cell activation->Nuclear factor of activated T cells;;Wnt signaling pathway->Nuclear factor of activated T-cells;;Axon guidance mediated by netrin->Nuclear factor of activated T-cells;;;;;;;
16841	chr16:70510089-70510145	chr16	70510089	70510145	56	FUK		+
16910	chr16:80582839-80582895	chr16	80582839	80582895	56	DYNLRB2		+	HUMAN|HGNC=15467|UniProtKB=Q8TF09	DYNLRB2	Dynein light chain roadblock-type 2;DYNLRB2;ortholog	DYNEIN LIGHT CHAIN ROADBLOCK-TYPE 2 (PTHR10779:SF3)	microtubule or microtubule-binding cytoskeletal protein(PC00157)	Homo sapiens	microtubule-based movement(GO:0007018)
16952	chr16:85838145-85838201	chr16	85838145	85838201	56	COX4I1		+	HUMAN|HGNC=2265|UniProtKB=P13073	COX4I1	Cytochrome c oxidase subunit 4 isoform 1, mitochondrial;COX4I1;ortholog	CYTOCHROME C OXIDASE SUBUNIT 4 ISOFORM 1, MITOCHONDRIAL (PTHR10707:SF12)	oxidase(PC00175)	Homo sapiens	mitochondrial electron transport, cytochrome c to oxygen(GO:0006123);ATP synthesis coupled proton transport(GO:0015986)
16977	chr16:88727193-88727249	chr16	88727193	88727249	56	MVD		-	HUMAN|HGNC=7529|UniProtKB=P53602	MVD	Diphosphomevalonate decarboxylase;MVD;ortholog	DIPHOSPHOMEVALONATE DECARBOXYLASE (PTHR10977:SF3)	decarboxylase(PC00089)	Homo sapiens		Cholesterol biosynthesis->Diphosphomevalonate decarboxylase;;
17344	chr17:17468564-17468620	chr17	17468564	17468620	56	PEMT		-	HUMAN|HGNC=8830|UniProtKB=Q9UBM1	PEMT	Phosphatidylethanolamine N-methyltransferase;PEMT;ortholog	PHOSPHATIDYLETHANOLAMINE N-METHYLTRANSFERASE (PTHR15458:SF5)	methyltransferase(PC00155)	Homo sapiens
17392	chr17:19564581-19564637	chr17	19564581	19564637	56	ALDH3A2		+	HUMAN|HGNC=403|UniProtKB=P51648	ALDH3A2	Aldehyde dehydrogenase family 3 member A2;ALDH3A2;ortholog	ALDEHYDE DEHYDROGENASE FAMILY 3 MEMBER A2 (PTHR43570:SF9)	dehydrogenase(PC00092)	Homo sapiens		5-Hydroxytryptamine degredation->Aldehyde Dehydrogenase;;
17397	chr17:19871291-19871347	chr17	19871291	19871347	56	AKAP10		-	HUMAN|HGNC=368|UniProtKB=O43572	AKAP10	A-kinase anchor protein 10, mitochondrial;AKAP10;ortholog	A-KINASE ANCHOR PROTEIN 10, MITOCHONDRIAL (PTHR13155:SF1)	scaffold/adaptor protein(PC00226)	Homo sapiens
17528	chr17:33927955-33928011	chr17	33927955	33928011	56	AP2B1		+	HUMAN|HGNC=563|UniProtKB=P63010	AP2B1	AP-2 complex subunit beta;AP2B1;ortholog	AP-2 COMPLEX SUBUNIT BETA (PTHR11134:SF9)	membrane traffic protein(PC00150)	Homo sapiens	vesicle-mediated transport(GO:0016192)
18296	chr17:46326335-46326391	chr17	46326335	46326391	56	SKAP1		-	HUMAN|HGNC=15605|UniProtKB=Q86WV1	SKAP1	Src kinase-associated phosphoprotein 1;SKAP1;ortholog	SRC KINASE-ASSOCIATED PHOSPHOPROTEIN 1 (PTHR15129:SF1)	scaffold/adaptor protein(PC00226)	Homo sapiens
18381	chr17:53851016-53851072	chr17	53851016	53851072	56	PCTP		+	HUMAN|HGNC=8752|UniProtKB=Q9UKL6	PCTP	Phosphatidylcholine transfer protein;PCTP;ortholog	PHOSPHATIDYLCHOLINE TRANSFER PROTEIN (PTHR19308:SF39)		Homo sapiens
18634	chr17:74465198-74465254	chr17	74465198	74465254	56	AANAT		+	HUMAN|HGNC=19|UniProtKB=Q16613	AANAT	Serotonin N-acetyltransferase;AANAT;ortholog	SEROTONIN N-ACETYLTRANSFERASE (PTHR10908:SF0)	acetyltransferase(PC00038)	Homo sapiens
18751	chr17:80224714-80224770	chr17	80224714	80224770	56	CSNK1D		-	HUMAN|HGNC=2452|UniProtKB=P48730	CSNK1D	Casein kinase I isoform delta;CSNK1D;ortholog	CASEIN KINASE I ISOFORM DELTA (PTHR11909:SF459)	non-receptor serine/threonine protein kinase(PC00167)	Homo sapiens	vesicle budding from membrane(GO:0006900);Wnt signaling pathway(GO:0016055);membrane invagination(GO:0010324);endocytosis(GO:0006897);peptidyl-serine phosphorylation(GO:0018105)	Circadian clock system->Casine kinase I;;CCKR signaling map->CK1delta/epsilon;;Parkinson disease->Casein kinase I;;Wnt signaling pathway->Casein Kinase 1;;;;;
18818	chr18:9594176-9594232	chr18	9594176	9594232	56	PPP4R1		-	HUMAN|HGNC=9320|UniProtKB=Q8TF05	PPP4R1	Serine/threonine-protein phosphatase 4 regulatory subunit 1;PPP4R1;ortholog	SERINE/THREONINE-PROTEIN PHOSPHATASE 4 REGULATORY SUBUNIT 1 (PTHR10648:SF8)	phosphatase modulator(PC00184)	Homo sapiens		FGF signaling pathway->protein phosphatase 2A;;
19104	chr18:44135087-44135143	chr18	44135087	44135143	56	LOXHD1		-	HUMAN|HGNC=26521|UniProtKB=Q8IVV2	LOXHD1	Lipoxygenase homology domain-containing protein 1;LOXHD1;ortholog	LIPOXYGENASE HOMOLOGY DOMAIN-CONTAINING PROTEIN 1 (PTHR45901:SF3)		Homo sapiens
19378	chr19:890367-890423	chr19	890367	890423	56	MED16		-	HUMAN|HGNC=17556|UniProtKB=Q9Y2X0	MED16	Mediator of RNA polymerase II transcription subunit 16;MED16;ortholog	MEDIATOR OF RNA POLYMERASE II TRANSCRIPTION SUBUNIT 16 (PTHR13224:SF6)		Homo sapiens	positive regulation of transcription, DNA-templated(GO:0045893);transcription, DNA-templated(GO:0006351)
19507	chr19:1511623-1511679	chr19	1511623	1511679	56	ADAMTSL5	1	-	HUMAN|HGNC=27912|UniProtKB=Q6ZMM2	ADAMTSL5	ADAMTS-like protein 5;ADAMTSL5;ortholog	ADAMTS-LIKE PROTEIN 5 (PTHR13723:SF173)	metalloprotease(PC00153)	Homo sapiens	extracellular matrix organization(GO:0030198)
19578	chr19:4444540-4444596	chr19	4444540	4444596	56	CHAF1A	2	+	HUMAN|HGNC=1910|UniProtKB=Q13111	CHAF1A	Chromatin assembly factor 1 subunit A;CHAF1A;ortholog	CHROMATIN ASSEMBLY FACTOR 1 SUBUNIT A (PTHR15272:SF0)	chromatin/chromatin-binding, or -regulatory protein(PC00077)	Homo sapiens	nucleosome assembly(GO:0006334)
19652	chr19:7709764-7709820	chr19	7709764	7709820	56	STXBP2		+	HUMAN|HGNC=11445|UniProtKB=Q15833	STXBP2	Syntaxin-binding protein 2;STXBP2;ortholog	SYNTAXIN-BINDING PROTEIN 2 (PTHR11679:SF27)	membrane trafficking regulatory protein(PC00151)	Homo sapiens	vesicle fusion to plasma membrane(GO:0099500);organelle localization(GO:0051640);intracellular protein transport(GO:0006886);neurotransmitter secretion(GO:0007269)
19707	chr19:10229875-10229931	chr19	10229875	10229931	56	EIF3G		-	HUMAN|HGNC=3274|UniProtKB=O75821	EIF3G	Eukaryotic translation initiation factor 3 subunit G;EIF3G;ortholog	EUKARYOTIC TRANSLATION INITIATION FACTOR 3 SUBUNIT G (PTHR10352:SF0)	translation initiation factor(PC00224)	Homo sapiens
19933	chr19:11465372-11465428	chr19	11465372	11465428	56	CCDC159	5	+	HUMAN|HGNC=26996|UniProtKB=P0C7I6	CCDC159	Coiled-coil domain-containing protein 159;CCDC159;ortholog	COILED-COIL DOMAIN-CONTAINING PROTEIN 159 (PTHR34533:SF1)		Homo sapiens
20217	chr19:22153484-22153540	chr19	22153484	22153540	56	ZNF208		-	HUMAN|HGNC=12999|UniProtKB=O43345	ZNF208	Zinc finger protein 208;ZNF208;ortholog	ZINC FINGER PROTEIN 208-RELATED (PTHR24376:SF71)	C2H2 zinc finger transcription factor(PC00248)	Homo sapiens	transcription by RNA polymerase II(GO:0006366);regulation of transcription by RNA polymerase II(GO:0006357)
20935	chr19:51567854-51567910	chr19	51567854	51567910	56	KLK13		-	HUMAN|HGNC=6361|UniProtKB=Q9UKR3	KLK13	Kallikrein-13;KLK13;ortholog	KALLIKREIN-13 (PTHR24271:SF3)	serine protease(PC00203)	Homo sapiens
20983	chr19:54649277-54649333	chr19	54649277	54649333	56	CNOT3		+	HUMAN|HGNC=7879|UniProtKB=O75175	CNOT3	CCR4-NOT transcription complex subunit 3;CNOT3;ortholog	CCR4-NOT TRANSCRIPTION COMPLEX SUBUNIT 3 (PTHR23326:SF1)	general transcription factor(PC00259)	Homo sapiens	gene expression(GO:0010467);nuclear-transcribed mRNA poly(A) tail shortening(GO:0000289)
21153	chr20:3670552-3670608	chr20	3670552	3670608	56	SIGLEC1		-	HUMAN|HGNC=11127|UniProtKB=Q9BZZ2	SIGLEC1	Sialoadhesin;SIGLEC1;ortholog	SIALOADHESIN (PTHR47243:SF1)		Homo sapiens
21197	chr20:25320257-25320313	chr20	25320257	25320313	56	ABHD12		-	HUMAN|HGNC=15868|UniProtKB=Q8N2K0	ABHD12	Lysophosphatidylserine lipase ABHD12;ABHD12;ortholog	LYSOPHOSPHATIDYLSERINE LIPASE ABHD12 (PTHR12277:SF61)	serine protease(PC00203)	Homo sapiens	acylglycerol catabolic process(GO:0046464);glycerophospholipid catabolic process(GO:0046475);organonitrogen compound catabolic process(GO:1901565);cellular modified amino acid metabolic process(GO:0006575)
21217	chr20:31587727-31587783	chr20	31587727	31587783	56	SUN5		-	HUMAN|HGNC=16252|UniProtKB=Q8TC36	SUN5	SUN domain-containing protein 5;SUN5;ortholog	SUN DOMAIN-CONTAINING PROTEIN 5 (PTHR12911:SF44)	non-motor microtubule binding protein(PC00166)	Homo sapiens	nuclear envelope organization(GO:0006998)
21477	chr21:38092230-38092286	chr21	38092230	38092286	56	SIM2		+	HUMAN|HGNC=10883|UniProtKB=Q14190	SIM2	Single-minded homolog 2;SIM2;ortholog	SINGLE-MINDED HOMOLOG 2 (PTHR23043:SF19)	basic helix-loop-helix transcription factor(PC00055)	Homo sapiens	transcription by RNA polymerase II(GO:0006366);regulation of transcription by RNA polymerase II(GO:0006357)
21522	chr21:46194600-46194656	chr21	46194600	46194656	56	UBE2G2		-	HUMAN|HGNC=12483|UniProtKB=P60604	UBE2G2	Ubiquitin-conjugating enzyme E2 G2;UBE2G2;ortholog	UBIQUITIN-CONJUGATING ENZYME E2 G2 (PTHR24067:SF154)		Homo sapiens	protein polyubiquitination(GO:0000209);ubiquitin-dependent protein catabolic process(GO:0006511)	Ubiquitin proteasome pathway->Ubiquitin-conjugating enzyme E2;;Parkinson disease->Ubiquitin-conjugating enzyme 7;;;
21543	chr22:18003297-18003353	chr22	18003297	18003353	56	CECR2		+	HUMAN|HGNC=1840|UniProtKB=Q9BXF3	CECR2	Cat eye syndrome critical region protein 2;CECR2;ortholog	CAT EYE SYNDROME CRITICAL REGION PROTEIN 2 (PTHR47092:SF1)		Homo sapiens
21662	chr22:29125308-29125364	chr22	29125308	29125364	56	CHEK2		-	HUMAN|HGNC=16627|UniProtKB=O96017	CHEK2	Serine/threonine-protein kinase Chk2;CHEK2;ortholog	SERINE/THREONINE-PROTEIN KINASE CHK2 (PTHR44167:SF9)	non-receptor serine/threonine protein kinase(PC00167)	Homo sapiens	mitotic DNA damage checkpoint(GO:0044773);mitotic nuclear division(GO:0140014);signal transduction in response to DNA damage(GO:0042770)	p53 pathway->Checkpoint kinase 2;;
21803	chr22:30824661-30824717	chr22	30824661	30824717	56	MTFP1	4	+	HUMAN|HGNC=26945|UniProtKB=Q9UDX5	MTFP1	Mitochondrial fission process protein 1;MTFP1;ortholog	MITOCHONDRIAL FISSION PROCESS PROTEIN 1 (PTHR11001:SF2)		Homo sapiens	mitochondrial fission(GO:0000266)
21886	chr22:38523409-38523465	chr22	38523409	38523465	56	PLA2G6		-	HUMAN|HGNC=9039|UniProtKB=O60733	PLA2G6	85/88 kDa calcium-independent phospholipase A2;PLA2G6;ortholog	85/88 KDA CALCIUM-INDEPENDENT PHOSPHOLIPASE A2 (PTHR24139:SF34)	phospholipase(PC00186)	Homo sapiens		Gonadotropin-releasing hormone receptor pathway->PLA2;;
22006	chr22:51012294-51012350	chr22	51012294	51012350	56	CPT1B		-	HUMAN|HGNC=2329|UniProtKB=Q92523	CPT1B	Carnitine O-palmitoyltransferase 1, muscle isoform;CPT1B;ortholog	CARNITINE O-PALMITOYLTRANSFERASE 1, MUSCLE ISOFORM (PTHR22589:SF69)	acyltransferase(PC00042)	Homo sapiens	cellular modified amino acid metabolic process(GO:0006575);cellular nitrogen compound metabolic process(GO:0034641);fatty acid metabolic process(GO:0006631)
22167	chrX:49011578-49011634	chrX	49011578	49011634	56	.		.
22301	chrX:114848464-114848520	chrX	114848464	114848520	56	PLS3		+	HUMAN|HGNC=16495|UniProtKB=Q9NRY6	PLS3	Phospholipid scramblase 3;PLSCR3;ortholog	PHOSPHOLIPID SCRAMBLASE 3 (PTHR23248:SF37)	transporter(PC00227)	Homo sapiens	plasma membrane phospholipid scrambling(GO:0017121)
22377	chrX:153668056-153668112	chrX	153668056	153668112	56	GDI1		+	HUMAN|HGNC=4226|UniProtKB=P31150	GDI1	Rab GDP dissociation inhibitor alpha;GDI1;ortholog	RAB GDP DISSOCIATION INHIBITOR ALPHA (PTHR11787:SF3)	G-protein modulator(PC00022)	Homo sapiens	vesicle-mediated transport(GO:0016192)
61	chr1:2334563-2334618	chr1	2334563	2334618	55	RER1	7	+	HUMAN|HGNC=30309|UniProtKB=O15258	RER1	Protein RER1;RER1;ortholog	PROTEIN RER1 (PTHR10743:SF25)		Homo sapiens	maintenance of location in cell(GO:0051651);retrograde vesicle-mediated transport, Golgi to endoplasmic reticulum(GO:0006890);protein localization to endoplasmic reticulum(GO:0070972)
358	chr1:40828053-40828108	chr1	40828053	40828108	55	SMAP2	2	+	HUMAN|HGNC=25082|UniProtKB=Q8WU79	SMAP2	Stromal membrane-associated protein 2;SMAP2;ortholog	STROMAL MEMBRANE-ASSOCIATED PROTEIN 2 (PTHR45705:SF4)		Homo sapiens
375	chr1:43396556-43396611	chr1	43396556	43396611	55	SLC2A1		-	HUMAN|HGNC=11005|UniProtKB=P11166	SLC2A1	Solute carrier family 2, facilitated glucose transporter member 1;SLC2A1;ortholog	SOLUTE CARRIER FAMILY 2, FACILITATED GLUCOSE TRANSPORTER MEMBER 1 (PTHR23503:SF51)		Homo sapiens		Gonadotropin-releasing hormone receptor pathway->Glut1;;Gonadotropin-releasing hormone receptor pathway->Glut1;;Gonadotropin-releasing hormone receptor pathway->Glut1;;;;
627	chr1:62190573-62190628	chr1	62190573	62190628	55	TM2D1	1	-	HUMAN|HGNC=24142|UniProtKB=Q9BX74	TM2D1	TM2 domain-containing protein 1;TM2D1;ortholog	TM2 DOMAIN-CONTAINING PROTEIN 1 (PTHR21016:SF1)		Homo sapiens
1827	chr2:29380213-29380268	chr2	29380213	29380268	55	CLIP4		+	HUMAN|HGNC=12462|UniProtKB=P57075	CLIP4,UBASH3A	Ubiquitin-associated and SH3 domain-containing protein A;UBASH3A;ortholog	UBIQUITIN-ASSOCIATED AND SH3 DOMAIN-CONTAINING PROTEIN A (PTHR16469:SF7)		Homo sapiens	immune response(GO:0006955);negative regulation of signal transduction(GO:0009968);negative regulation of immune system process(GO:0002683);T cell receptor signaling pathway(GO:0050852)
2185	chr2:58440786-58440841	chr2	58440786	58440841	55	FANCL		-	HUMAN|HGNC=20748|UniProtKB=Q9NW38	FANCL	E3 ubiquitin-protein ligase FANCL;FANCL;ortholog	E3 UBIQUITIN-PROTEIN LIGASE FANCL (PTHR13206:SF0)	ubiquitin-protein ligase(PC00234)	Homo sapiens	DNA repair(GO:0006281);protein monoubiquitination(GO:0006513)
2330	chr2:89568177-89568232	chr2	89568177	89568232	55	IGKV1-33	1	-	HUMAN|HGNC=5737|UniProtKB=P01594	IGKV1-33	Immunoglobulin kappa variable 1-33;IGKV1-33;ortholog	IMMUNOGLOBULIN KAPPA VARIABLE 1-33-RELATED (PTHR23267:SF452)	immunoglobulin(PC00123)	Homo sapiens	immune response(GO:0006955);immunoglobulin production(GO:0002377)
2334	chr2:89952880-89952935	chr2	89952880	89952935	55	IGKV1D-33	1	+	HUMAN|HGNC=5753|UniProtKB=P01593	IGKV1D-33	Immunoglobulin kappa variable 1D-33;IGKV1D-33;ortholog	IMMUNOGLOBULIN KAPPA VARIABLE 1-33-RELATED (PTHR23267:SF452)	immunoglobulin(PC00123)	Homo sapiens	immune response(GO:0006955);immunoglobulin production(GO:0002377)
2854	chr2:192280968-192281023	chr2	192280968	192281023	55	MYO1B		+	HUMAN|HGNC=7596|UniProtKB=O43795	MYO1B	Unconventional myosin-Ib;MYO1B;ortholog	UNCONVENTIONAL MYOSIN-IB (PTHR13140:SF277)	actin binding motor protein(PC00040)	Homo sapiens	movement of cell or subcellular component(GO:0006928);vesicle cytoskeletal trafficking(GO:0099518);actin filament organization(GO:0007015)	Nicotinic acetylcholine receptor signaling pathway->Myosin;;
2990	chr2:219883717-219883772	chr2	219883717	219883772	55	CCDC108	2	-
3773	chr3:38541171-38541226	chr3	38541171	38541226	55	EXOG		+	HUMAN|HGNC=3347|UniProtKB=Q9Y2C4	EXOG	Nuclease EXOG, mitochondrial;EXOG;ortholog	NUCLEASE EXOG, MITOCHONDRIAL (PTHR13966:SF5)		Homo sapiens
3957	chr3:48646929-48646984	chr3	48646929	48646984	55	UQCRC1		-	HUMAN|HGNC=12585|UniProtKB=P31930	UQCRC1	Cytochrome b-c1 complex subunit 1, mitochondrial;UQCRC1;ortholog	CYTOCHROME B-C1 COMPLEX SUBUNIT 1, MITOCHONDRIAL (PTHR11851:SF116)	metalloprotease(PC00153)	Homo sapiens	protein processing involved in protein targeting to mitochondrion(GO:0006627)
4035	chr3:52868964-52869019	chr3	52868964	52869019	55	TMEM110-MUSTN1	3	-
4092	chr3:65583355-65583410	chr3	65583355	65583410	55	MAGI1		-	HUMAN|HGNC=23034|UniProtKB=Q6P9H4	MAGI1	Connector enhancer of kinase suppressor of ras 3;CNKSR3;ortholog	CONNECTOR ENHANCER OF KINASE SUPPRESSOR OF RAS 3 (PTHR12844:SF17)		Homo sapiens
4143	chr3:99904667-99904722	chr3	99904667	99904722	55	TMEM30C	1	+	HUMAN|HGNC=30443|UniProtKB=A0ZSE6	TMEM30C	Cell cycle control protein 50C;TMEM30CP;ortholog	CELL CYCLE CONTROL PROTEIN 50C (PTHR10926:SF1)		Homo sapiens	phospholipid translocation(GO:0045332)
4241	chr3:124114190-124114245	chr3	124114190	124114245	55	KALRN		+	HUMAN|HGNC=4814|UniProtKB=O60229	KALRN	Kalirin;KALRN;ortholog	KALIRIN (PTHR22826:SF49)	guanyl-nucleotide exchange factor(PC00113)	Homo sapiens		Huntington disease->Huntingtin-associated protein interacting protein;;
4640	chr4:2825121-2825176	chr4	2825121	2825176	55	SH3BP2		+	HUMAN|HGNC=10825|UniProtKB=P78314	SH3BP2	SH3 domain-binding protein 2;SH3BP2;ortholog	SH3 DOMAIN-BINDING PROTEIN 2 (PTHR15126:SF4)		Homo sapiens
4670	chr4:8869363-8869418	chr4	8869363	8869418	55	HMX1		-	HUMAN|HGNC=5017|UniProtKB=Q9NP08	HMX1	Homeobox protein HMX1;HMX1;ortholog	HOMEOBOX PROTEIN HMX1 (PTHR46110:SF1)	homeodomain transcription factor(PC00119)	Homo sapiens	negative regulation of transcription, DNA-templated(GO:0045892);transcription by RNA polymerase II(GO:0006366);regulation of transcription by RNA polymerase II(GO:0006357)
5314	chr5:69719125-69719180	chr5	69719125	69719180	55	GTF2H2B	6	+
6508	chr5:150704791-150704846	chr5	150704791	150704846	55	SLC36A2		-	HUMAN|HGNC=18762|UniProtKB=Q495M3	SLC36A2	Proton-coupled amino acid transporter 2;SLC36A2;ortholog	PROTON-COUPLED AMINO ACID TRANSPORTER 2 (PTHR22950:SF185)	amino acid transporter(PC00046)	Homo sapiens	alanine transport(GO:0032328);L-amino acid transport(GO:0015807);proton transmembrane transport(GO:1902600);amino acid transmembrane transport(GO:0003333)
6581	chr5:171472429-171472484	chr5	171472429	171472484	55	STK10		-	HUMAN|HGNC=11388|UniProtKB=O94804	STK10	Serine/threonine-protein kinase 10;STK10;ortholog	SERINE/THREONINE-PROTEIN KINASE 10 (PTHR48012:SF2)		Homo sapiens
7026	chr6:43112133-43112188	chr6	43112133	43112188	55	PTK7		+	HUMAN|HGNC=9618|UniProtKB=Q13308	PTK7	Inactive tyrosine-protein kinase 7;PTK7;ortholog	INACTIVE TYROSINE-PROTEIN KINASE 7 (PTHR26391:SF16)	tyrosine protein kinase receptor(PC00233)	Homo sapiens	developmental growth involved in morphogenesis(GO:0060560);establishment of planar polarity(GO:0001736)
7269	chr6:135618575-135618630	chr6	135618575	135618630	55	AHI1		-	HUMAN|HGNC=21575|UniProtKB=Q8N157	AHI1	Jouberin;AHI1;ortholog	JOUBERIN (PTHR44499:SF1)		Homo sapiens
7588	chr7:22838543-22838598	chr7	22838543	22838598	55	.		.
7617	chr7:27954372-27954427	chr7	27954372	27954427	55	JAZF1		-	HUMAN|HGNC=28917|UniProtKB=Q86VZ6	JAZF1	Juxtaposed with another zinc finger protein 1;JAZF1;ortholog	JUXTAPOSED WITH ANOTHER ZINC FINGER PROTEIN 1 (PTHR23057:SF0)		Homo sapiens
7628	chr7:30486709-30486764	chr7	30486709	30486764	55	NOD1		-	HUMAN|HGNC=16390|UniProtKB=Q9Y239	NOD1	Nucleotide-binding oligomerization domain-containing protein 1;NOD1;ortholog	NUCLEOTIDE-BINDING OLIGOMERIZATION DOMAIN-CONTAINING PROTEIN 1 (PTHR24106:SF18)	scaffold/adaptor protein(PC00226)	Homo sapiens
7750	chr7:55240538-55240593	chr7	55240538	55240593	55	EGFR		+	HUMAN|HGNC=3236|UniProtKB=P00533	EGFR	Epidermal growth factor receptor;EGFR;ortholog	EPIDERMAL GROWTH FACTOR RECEPTOR (PTHR24416:SF91)	transmembrane signal receptor(PC00197)	Homo sapiens	epithelial cell proliferation(GO:0050673);multicellular organism development(GO:0007275);negative regulation of apoptotic process(GO:0043066);apoptotic process(GO:0006915);cell differentiation(GO:0030154);transmembrane receptor protein tyrosine kinase signaling pathway(GO:0007169);positive regulation of kinase activity(GO:0033674);phosphorylation(GO:0016310);positive regulation of epithelial cell proliferation(GO:0050679)	EGF receptor signaling pathway->epidermal growth factor receptor;;Gonadotropin-releasing hormone receptor pathway->EGFR;;Cadherin signaling pathway->Epidermal growth factor receptor;;;;
8125	chr7:134135654-134135709	chr7	134135654	134135709	55	AKR1B1		-	HUMAN|HGNC=381|UniProtKB=P15121	AR,AKR1B1	Aldo-keto reductase family 1 member B1;AKR1B1;ortholog	ALDO-KETO REDUCTASE FAMILY 1 MEMBER B1 (PTHR11732:SF294)	reductase(PC00198)	Homo sapiens
8174	chr7:143020665-143020720	chr7	143020665	143020720	55	CLCN1		+	HUMAN|HGNC=2019|UniProtKB=P35523	CLCN1	Chloride channel protein 1;CLCN1;ortholog	CHLORIDE CHANNEL PROTEIN 1 (PTHR45720:SF4)	ion channel(PC00133)	Homo sapiens	chloride transport(GO:0006821)
8248	chr7:150708875-150708930	chr7	150708875	150708930	55	NOS3		+	HUMAN|HGNC=22048|UniProtKB=P60323	NOS3	Nanos homolog 3;NANOS3;ortholog	NANOS HOMOLOG 3 (PTHR12887:SF12)	RNA metabolism protein(PC00031)	Homo sapiens	germ cell development(GO:0007281);negative regulation of translation(GO:0017148);translational elongation(GO:0006414)
8698	chr8:91057259-91057314	chr8	91057259	91057314	55	DECR1		+	HUMAN|HGNC=2753|UniProtKB=Q16698	DECR1	2,4-dienoyl-CoA reductase, mitochondrial;DECR1;ortholog	2,4-DIENOYL-COA REDUCTASE, MITOCHONDRIAL-RELATED (PTHR43658:SF8)	oxidoreductase(PC00176)	Homo sapiens
8779	chr8:117798741-117798796	chr8	117798741	117798796	55	UTP23	3	+	HUMAN|HGNC=28224|UniProtKB=Q9BRU9	UTP23	rRNA-processing protein UTP23 homolog;UTP23;ortholog	RRNA-PROCESSING PROTEIN UTP23 HOMOLOG (PTHR12416:SF3)		Homo sapiens
8784	chr8:118843837-118843892	chr8	118843837	118843892	55	EXT1		-	HUMAN|HGNC=3512|UniProtKB=Q16394	EXT1	Exostosin-1;EXT1;ortholog	EXOSTOSIN-1 (PTHR11062:SF97)	glycosyltransferase(PC00111)	Homo sapiens
8849	chr8:139379598-139379653	chr8	139379598	139379653	55	FAM135B		-	HUMAN|HGNC=28029|UniProtKB=Q49AJ0	FAM135B	Protein FAM135B;FAM135B;ortholog	PROTEIN FAM135B (PTHR12482:SF3)		Homo sapiens	cellular lipid metabolic process(GO:0044255)
8980	chr9:19357152-19357207	chr9	19357152	19357207	55	DENND4C		+	HUMAN|HGNC=26079|UniProtKB=Q5VZ89	DENND4C	DENN domain-containing protein 4C;DENND4C;ortholog	DENN DOMAIN-CONTAINING PROTEIN 4C (PTHR12296:SF17)		Homo sapiens	regulation of Ras protein signal transduction(GO:0046578);Ras protein signal transduction(GO:0007265)
10087	chr10:88426550-88426605	chr10	88426550	88426605	55	OPN4	11	+	HUMAN|HGNC=14449|UniProtKB=Q9UHM6	OPN4	Melanopsin;OPN4;ortholog	MELANOPSIN (PTHR24240:SF72)	G-protein coupled receptor(PC00021)	Homo sapiens	cellular response to light stimulus(GO:0071482);response to external stimulus(GO:0009605);G protein-coupled receptor signaling pathway(GO:0007186);detection of stimulus(GO:0051606)
10402	chr10:102509447-102509502	chr10	102509447	102509502	55	PAX2		+	HUMAN|HGNC=8616|UniProtKB=Q02962	PAX2	Paired box protein Pax-2;PAX2;ortholog	PAIRED BOX PROTEIN PAX-2 (PTHR45636:SF19)		Homo sapiens	anatomical structure development(GO:0048856);transcription by RNA polymerase II(GO:0006366);regulation of transcription by RNA polymerase II(GO:0006357)
10454	chr10:121352970-121353025	chr10	121352970	121353025	55	TIAL1		-	HUMAN|HGNC=11804|UniProtKB=Q01085	TIAL1	Nucleolysin TIAR;TIAL1;ortholog	NUCLEOLYSIN TIAR (PTHR10352:SF11)	translation initiation factor(PC00224)	Homo sapiens
10514	chr11:559346-559401	chr11	559346	559401	55	RP11-496I9.1	1	+
11414	chr11:67798373-67798428	chr11	67798373	67798428	55	NDUFS8		+	HUMAN|HGNC=7715|UniProtKB=O00217	NDUFS8	NADH dehydrogenase [ubiquinone] iron-sulfur protein 8, mitochondrial;NDUFS8;ortholog	NADH DEHYDROGENASE [UBIQUINONE] IRON-SULFUR PROTEIN 8, MITOCHONDRIAL (PTHR10849:SF20)	oxidoreductase(PC00176)	Homo sapiens	aerobic respiration(GO:0009060)
11451	chr11:71146181-71146236	chr11	71146181	71146236	55	DHCR7	9	-	HUMAN|HGNC=2860|UniProtKB=Q9UBM7	DHCR7	7-dehydrocholesterol reductase;DHCR7;ortholog	7-DEHYDROCHOLESTEROL REDUCTASE (PTHR21257:SF38)	reductase(PC00198)	Homo sapiens	phytosteroid metabolic process(GO:0016128);hormone biosynthetic process(GO:0042446);sterol biosynthetic process(GO:0016126)
11808	chr11:134106235-134106290	chr11	134106235	134106290	55	VPS26B		+	HUMAN|HGNC=28119|UniProtKB=Q4G0F5	VPS26B	Vacuolar protein sorting-associated protein 26B;VPS26B;ortholog	VACUOLAR PROTEIN SORTING-ASSOCIATED PROTEIN 26B (PTHR12233:SF5)	membrane traffic protein(PC00150)	Homo sapiens	intracellular protein transport(GO:0006886);retrograde transport, endosome to Golgi(GO:0042147)
11822	chr12:1038929-1038984	chr12	1038929	1038984	55	RAD52		-	HUMAN|HGNC=9824|UniProtKB=P43351	RAD52	DNA repair protein RAD52 homolog;RAD52;ortholog	DNA REPAIR PROTEIN RAD52 HOMOLOG (PTHR12132:SF1)	DNA metabolism protein(PC00009)	Homo sapiens	non-recombinational repair(GO:0000726);double-strand break repair via homologous recombination(GO:0000724);mitotic recombination(GO:0006312)
11989	chr12:19873566-19873621	chr12	19873566	19873621	55	AEBP2	5	+	HUMAN|HGNC=24051|UniProtKB=Q6ZN18	AEBP2	Zinc finger protein AEBP2;AEBP2;ortholog	ZINC FINGER PROTEIN AEBP2 (PTHR46541:SF1)		Homo sapiens	transcription by RNA polymerase II(GO:0006366);regulation of transcription by RNA polymerase II(GO:0006357)
12183	chr12:40898740-40898795	chr12	40898740	40898795	55	MUC19		+	HUMAN|HGNC=14362|UniProtKB=Q7Z5P9	MUC19	Mucin-19;MUC19;ortholog	MUCIN-19 (PTHR47246:SF1)		Homo sapiens
12239	chr12:49318894-49318949	chr12	49318894	49318949	55	FKBP11		-	HUMAN|HGNC=18624|UniProtKB=Q9NYL4	FKBP11	Peptidyl-prolyl cis-trans isomerase FKBP11;FKBP11;ortholog	PEPTIDYL-PROLYL CIS-TRANS ISOMERASE FKBP11 (PTHR45779:SF2)		Homo sapiens
12360	chr12:56498827-56498882	chr12	56498827	56498882	55	PA2G4		+	HUMAN|HGNC=8550|UniProtKB=Q9UQ80	PA2G4	Proliferation-associated protein 2G4;PA2G4;ortholog	PROLIFERATION-ASSOCIATED PROTEIN 2G4 (PTHR10804:SF130)	protease(PC00190)	Homo sapiens
12497	chr12:77175408-77175463	chr12	77175408	77175463	55	ZDHHC17		+	HUMAN|HGNC=18412|UniProtKB=Q8IUH5	ZDHHC17	Palmitoyltransferase ZDHHC17;ZDHHC17;ortholog	PALMITOYLTRANSFERASE ZDHHC17 (PTHR24161:SF18)		Homo sapiens	protein palmitoylation(GO:0018345)
12716	chr12:111537385-111537440	chr12	111537385	111537440	55	CUX2		+	HUMAN|HGNC=19347|UniProtKB=O14529	CUX2	Homeobox protein cut-like 2;CUX2;ortholog	HOMEOBOX PROTEIN CUT-LIKE 2 (PTHR14043:SF5)	homeodomain transcription factor(PC00119)	Homo sapiens
12810	chr12:122693257-122693312	chr12	122693257	122693312	55	B3GNT4	2	+	HUMAN|HGNC=15683|UniProtKB=Q9C0J1	B3GNT4	N-acetyllactosaminide beta-1,3-N-acetylglucosaminyltransferase 4;B3GNT4;ortholog	N-ACETYLLACTOSAMINIDE BETA-1,3-N-ACETYLGLUCOSAMINYLTRANSFERASE 4 (PTHR11214:SF148)	glycosyltransferase(PC00111)	Homo sapiens
13936	chr14:20783954-20784009	chr14	20783954	20784009	55	CCNB1IP1		-	HUMAN|HGNC=19437|UniProtKB=Q9NPC3	CCNB1IP1	E3 ubiquitin-protein ligase CCNB1IP1;CCNB1IP1;ortholog	E3 UBIQUITIN-PROTEIN LIGASE CCNB1IP1 (PTHR14305:SF0)	ubiquitin-protein ligase(PC00234)	Homo sapiens
14107	chr14:24114091-24114146	chr14	24114091	24114146	55	DHRS2		+	HUMAN|HGNC=18349|UniProtKB=Q13268	DHRS2	Dehydrogenase/reductase SDR family member 2, mitochondrial;DHRS2;ortholog	DEHYDROGENASE/REDUCTASE SDR FAMILY MEMBER 2, MITOCHONDRIAL (PTHR43943:SF3)	dehydrogenase(PC00092)	Homo sapiens
14222	chr14:45701775-45701830	chr14	45701775	45701830	55	MIS18BP1		-	HUMAN|HGNC=20190|UniProtKB=Q6P0N0	MIS18BP1	Mis18-binding protein 1;MIS18BP1;ortholog	MIS18-BINDING PROTEIN 1 (PTHR16124:SF3)		Homo sapiens
15763	chr16:1277735-1277790	chr16	1277735	1277790	55	TPSB2	7	-	HUMAN|HGNC=14120|UniProtKB=P20231	TPSB2	Tryptase beta-2;TPSB2;ortholog	TRYPTASE ALPHA/BETA-1-RELATED (PTHR24256:SF521)	serine protease(PC00203)	Homo sapiens	proteolysis(GO:0006508)
16144	chr16:3071160-3071215	chr16	3071160	3071215	55	TNFRSF12A		+	HUMAN|HGNC=18152|UniProtKB=Q9NP84	TNFRSF12A	Tumor necrosis factor receptor superfamily member 12A;TNFRSF12A;ortholog	TUMOR NECROSIS FACTOR RECEPTOR SUPERFAMILY MEMBER 12A (PTHR32037:SF2)	transmembrane signal receptor(PC00197)	Homo sapiens
16203	chr16:5078311-5078366	chr16	5078311	5078366	55	NAGPA		-	HUMAN|HGNC=17378|UniProtKB=Q9UK23	NAGPA	N-acetylglucosamine-1-phosphodiester alpha-N-acetylglucosaminidase;NAGPA;ortholog	N-ACETYLGLUCOSAMINE-1-PHOSPHODIESTER ALPHA-N-ACETYLGLUCOSAMINIDASE (PTHR40446:SF2)		Homo sapiens	protein secretion(GO:0009306)
16205	chr16:5083101-5083156	chr16	5083101	5083156	55	NAGPA		-	HUMAN|HGNC=17378|UniProtKB=Q9UK23	NAGPA	N-acetylglucosamine-1-phosphodiester alpha-N-acetylglucosaminidase;NAGPA;ortholog	N-ACETYLGLUCOSAMINE-1-PHOSPHODIESTER ALPHA-N-ACETYLGLUCOSAMINIDASE (PTHR40446:SF2)		Homo sapiens	protein secretion(GO:0009306)
16259	chr16:14762889-14762944	chr16	14762889	14762944	55	BFAR	8	+	HUMAN|HGNC=17613|UniProtKB=Q9NZS9	BFAR	Bifunctional apoptosis regulator;BFAR;ortholog	BIFUNCTIONAL APOPTOSIS REGULATOR (PTHR15898:SF1)		Homo sapiens	proteasome-mediated ubiquitin-dependent protein catabolic process(GO:0043161)
16405	chr16:19589625-19589680	chr16	19589625	19589680	55	C16orf62		+
16520	chr16:28884079-28884134	chr16	28884079	28884134	55	SH2B1		+	HUMAN|HGNC=30417|UniProtKB=Q9NRF2	SH2B1	SH2B adapter protein 1;SH2B1;ortholog	SH2B ADAPTER PROTEIN 1 (PTHR10872:SF3)	scaffold/adaptor protein(PC00226)	Homo sapiens	intracellular signal transduction(GO:0035556)
16854	chr16:71167131-71167186	chr16	71167131	71167186	55	HYDIN		-	HUMAN|HGNC=19368|UniProtKB=Q4G0P3	HYDIN	Hydrocephalus-inducing protein homolog;HYDIN;ortholog	HYDROCEPHALUS-INDUCING PROTEIN HOMOLOG (PTHR23053:SF0)		Homo sapiens
17013	chr16:89620146-89620201	chr16	89620146	89620201	55	SPG7		+	HUMAN|HGNC=11237|UniProtKB=Q9UQ90	SPG7	Paraplegin;SPG7;ortholog	PARAPLEGIN (PTHR43655:SF8)	metalloprotease(PC00153)	Homo sapiens
17121	chr17:4863430-4863485	chr17	4863430	4863485	55	SPAG7		-	HUMAN|HGNC=11216|UniProtKB=O75391	SPAG7	Sperm-associated antigen 7;SPAG7;ortholog	SPERM-ASSOCIATED ANTIGEN 7 (PTHR13498:SF3)	nucleic acid metabolism protein(PC00171)	Homo sapiens
17176	chr17:7477039-7477094	chr17	7477039	7477094	55	EIF4A1		+	HUMAN|HGNC=3282|UniProtKB=P60842	EIF4A1	Eukaryotic initiation factor 4A-I;EIF4A1;ortholog	EUKARYOTIC INITIATION FACTOR 4A-I (PTHR24031:SF221)		Homo sapiens	cytoplasmic translational initiation(GO:0002183);translational elongation(GO:0006414)
17462	chr17:27939981-27940036	chr17	27939981	27940036	55	ANKRD13B		+	HUMAN|HGNC=26363|UniProtKB=Q86YJ7	ANKRD13B	Ankyrin repeat domain-containing protein 13B;ANKRD13B;ortholog	ANKYRIN REPEAT DOMAIN-CONTAINING PROTEIN 13B (PTHR12447:SF3)		Homo sapiens
18344	chr17:48625025-48625080	chr17	48625025	48625080	55	SPATA20		+	HUMAN|HGNC=26125|UniProtKB=Q8TB22	SPATA20	Spermatogenesis-associated protein 20;SPATA20;ortholog	SPERMATOGENESIS-ASSOCIATED PROTEIN 20 (PTHR42899:SF1)		Homo sapiens
18352	chr17:48736542-48736597	chr17	48736542	48736597	55	ABCC3		+	HUMAN|HGNC=54|UniProtKB=O15438	ABCC3	Canalicular multispecific organic anion transporter 2;ABCC3;ortholog	CANALICULAR MULTISPECIFIC ORGANIC ANION TRANSPORTER 2 (PTHR24223:SF405)	ATP-binding cassette (ABC) transporter(PC00003)	Homo sapiens	transmembrane transport(GO:0055085)
18664	chr17:76723739-76723794	chr17	76723739	76723794	55	CYTH1		-	HUMAN|HGNC=9501|UniProtKB=Q15438	CYTH1	Cytohesin-1;CYTH1;ortholog	CYTOHESIN-1 (PTHR10663:SF340)	guanyl-nucleotide exchange factor(PC00113)	Homo sapiens
18666	chr17:76819194-76819249	chr17	76819194	76819249	55	USP36		-	HUMAN|HGNC=20062|UniProtKB=Q9P275	USP36	Ubiquitin carboxyl-terminal hydrolase 36;USP36;ortholog	UBIQUITIN CARBOXYL-TERMINAL HYDROLASE 36 (PTHR24006:SF653)	cysteine protease(PC00081)	Homo sapiens	protein deubiquitination(GO:0016579);apoptotic process(GO:0006915);regulation of apoptotic process(GO:0042981)
18807	chr18:5577328-5577383	chr18	5577328	5577383	55	EPB41L3	1	-	HUMAN|HGNC=3380|UniProtKB=Q9Y2J2	EPB41L3	Band 4.1-like protein 3;EPB41L3;ortholog	BAND 4.1-LIKE PROTEIN 3 (PTHR23280:SF20)		Homo sapiens		Dopamine receptor mediated signaling pathway->erythrocyte membrane protein band 4.1;;
19362	chr19:498829-498884	chr19	498829	498884	55	MADCAM1		+	HUMAN|HGNC=6765|UniProtKB=Q13477	MADCAM1	Mucosal addressin cell adhesion molecule 1;MADCAM1;ortholog	MUCOSAL ADDRESSIN CELL ADHESION MOLECULE 1 (PTHR14162:SF1)		Homo sapiens	positive regulation of leukocyte migration(GO:0002687);integrin-mediated signaling pathway(GO:0007229);leukocyte migration(GO:0050900);leukocyte cell-cell adhesion(GO:0007159)
20022	chr19:13900050-13900105	chr19	13900050	13900105	55	AC008686.1	3	-
20631	chr19:40148467-40148522	chr19	40148467	40148522	55	LGALS16		+	HUMAN|HGNC=40039|UniProtKB=A8MUM7	LGALS16	Galectin-16;LGALS16;ortholog	GALECTIN-16 (PTHR11346:SF166)	extracellular matrix protein(PC00102)	Homo sapiens
20787	chr19:47634285-47634340	chr19	47634285	47634340	55	SAE1		+	HUMAN|HGNC=30660|UniProtKB=Q9UBE0	SAE1	SUMO-activating enzyme subunit 1;SAE1;ortholog	SUMO-ACTIVATING ENZYME SUBUNIT 1 (PTHR10953:SF201)	ubiquitin-protein ligase(PC00234)	Homo sapiens	protein sumoylation(GO:0016925)	Ubiquitin proteasome pathway->Ubiquitin activating enzyme E1;;
20892	chr19:50315816-50315871	chr19	50315816	50315871	55	FUZ		-	HUMAN|HGNC=26219|UniProtKB=Q9BT04	FUZ	Protein fuzzy homolog;FUZ;ortholog	PROTEIN FUZZY HOMOLOG (PTHR13559:SF1)		Homo sapiens	intraciliary transport involved in cilium assembly(GO:0035735);non-motile cilium assembly(GO:1905515);vesicle targeting, trans-Golgi to periciliary membrane compartment(GO:0097712);axoneme assembly(GO:0035082);ciliary transition zone assembly(GO:1905349);protein localization to cilium(GO:0061512)
21220	chr20:32247809-32247864	chr20	32247809	32247864	55	NECAB3		-	HUMAN|HGNC=15851|UniProtKB=Q96P71	NECAB3	N-terminal EF-hand calcium-binding protein 3;NECAB3;ortholog	N-TERMINAL EF-HAND CALCIUM-BINDING PROTEIN 3 (PTHR12178:SF3)		Homo sapiens	regulation of protein metabolic process(GO:0051246);glycoprotein biosynthetic process(GO:0009101);regulation of cellular macromolecule biosynthetic process(GO:2000112)
21939	chr22:41928607-41928662	chr22	41928607	41928662	55	POLR3H		-	HUMAN|HGNC=30349|UniProtKB=Q9Y535	POLR3H	DNA-directed RNA polymerase III subunit RPC8;POLR3H;ortholog	DNA-DIRECTED RNA POLYMERASE III SUBUNIT RPC8 (PTHR12709:SF1)	DNA-directed RNA polymerase(PC00019)	Homo sapiens	transcription by RNA polymerase III(GO:0006383);DNA-templated transcription, initiation(GO:0006352)
22005	chr22:50954148-50954203	chr22	50954148	50954203	55	NCAPH2		+	HUMAN|HGNC=25071|UniProtKB=Q6IBW4	NCAPH2	Condensin-2 complex subunit H2;NCAPH2;ortholog	CONDENSIN-2 COMPLEX SUBUNIT H2 (PTHR14324:SF3)		Homo sapiens	chromosome condensation(GO:0030261);chromosome organization involved in meiotic cell cycle(GO:0070192);mitotic sister chromatid separation(GO:0051306);meiotic nuclear division(GO:0140013)
22024	chrX:2841292-2841347	chrX	2841292	2841347	55	ARSD		-	HUMAN|HGNC=717|UniProtKB=P51689	ARSD	Arylsulfatase D;ARSD;ortholog	ARYLSULFATASE D (PTHR42693:SF12)	hydrolase(PC00121)	Homo sapiens
22308	chrX:117581022-117581077	chrX	117581022	117581077	55	WDR44		+	HUMAN|HGNC=30512|UniProtKB=Q5JSH3	WDR44	WD repeat-containing protein 44;WDR44;ortholog	WD REPEAT-CONTAINING PROTEIN 44 (PTHR14221:SF0)		Homo sapiens
22355	chrX:153073539-153073594	chrX	153073539	153073594	55	PDZD4		-	HUMAN|HGNC=21167|UniProtKB=Q76G19	PDZD4	PDZ domain-containing protein 4;PDZD4;ortholog	PDZ DOMAIN-CONTAINING PROTEIN 4 (PTHR15545:SF4)		Homo sapiens
22371	chrX:153631722-153631777	chrX	153631722	153631777	55	RPL10	4	+	HUMAN|HGNC=10298|UniProtKB=P27635	RPL10	60S ribosomal protein L10;RPL10;ortholog	60S RIBOSOMAL PROTEIN L10 (PTHR11726:SF36)	ribosomal protein(PC00202)	Homo sapiens	ribosomal large subunit assembly(GO:0000027)
154	chr1:15717705-15717759	chr1	15717705	15717759	54	FHAD1		+	HUMAN|HGNC=29408|UniProtKB=B1AJZ9	FHAD1	Forkhead-associated domain-containing protein 1;FHAD1;ortholog	FORKHEAD-ASSOCIATED DOMAIN-CONTAINING PROTEIN 1 (PTHR18853:SF7)		Homo sapiens
219	chr1:21053961-21054015	chr1	21053961	21054015	54	SH2D5		-	HUMAN|HGNC=28819|UniProtKB=Q6ZV89	SH2D5	SH2 domain-containing protein 5;SH2D5;ortholog	SH2 DOMAIN-CONTAINING PROTEIN 5 (PTHR15832:SF3)	scaffold/adaptor protein(PC00226)	Homo sapiens
624	chr1:61851542-61851596	chr1	61851542	61851596	54	NFIA		+	HUMAN|HGNC=7784|UniProtKB=Q12857	NFIA	Nuclear factor 1 A-type;NFIA;ortholog	NUCLEAR FACTOR 1 A-TYPE (PTHR11492:SF6)	DNA-binding transcription factor(PC00218)	Homo sapiens	transcription by RNA polymerase II(GO:0006366);regulation of transcription by RNA polymerase II(GO:0006357)
723	chr1:90470597-90470651	chr1	90470597	90470651	54	ZNF326		+	HUMAN|HGNC=14104|UniProtKB=Q5BKZ1	ZNF326	DBIRD complex subunit ZNF326;ZNF326;ortholog	DBIRD COMPLEX SUBUNIT ZNF326 (PTHR12190:SF1)	scaffold/adaptor protein(PC00226)	Homo sapiens	DNA-templated transcription, elongation(GO:0006354);regulation of DNA-templated transcription, elongation(GO:0032784)
728	chr1:92732096-92732150	chr1	92732096	92732150	54	GLMN		-	HUMAN|HGNC=14373|UniProtKB=Q92990	FAP,GLMN	Glomulin;GLMN;ortholog	GLOMULIN (PTHR15430:SF1)	ubiquitin-protein ligase(PC00234)	Homo sapiens
758	chr1:110256051-110256105	chr1	110256051	110256105	54	GSTM5		+	HUMAN|HGNC=4637|UniProtKB=P46439	GSTM5	Glutathione S-transferase Mu 5;GSTM5;ortholog	GLUTATHIONE S-TRANSFERASE MU 5 (PTHR11571:SF249)	transferase(PC00220)	Homo sapiens	glutathione metabolic process(GO:0006749)
846	chr1:150195566-150195620	chr1	150195566	150195620	54	ANP32E		-	HUMAN|HGNC=16673|UniProtKB=Q9BTT0	ANP32E	Acidic leucine-rich nuclear phosphoprotein 32 family member E;ANP32E;ortholog	ACIDIC LEUCINE-RICH NUCLEAR PHOSPHOPROTEIN 32 FAMILY MEMBER E (PTHR11375:SF5)	chromatin/chromatin-binding, or -regulatory protein(PC00077)	Homo sapiens	apoptotic process(GO:0006915);regulation of apoptotic process(GO:0042981)
1151	chr1:176102982-176103036	chr1	176102982	176103036	54	RFWD2		-
1175	chr1:182549088-182549142	chr1	182549088	182549142	54	RNASEL		-	HUMAN|HGNC=10050|UniProtKB=Q05823	RNASEL	2-5A-dependent ribonuclease;RNASEL;ortholog	2-5A-DEPENDENT RIBONUCLEASE (PTHR24141:SF1)		Homo sapiens	RNA processing(GO:0006396)
1185	chr1:185276091-185276145	chr1	185276091	185276145	54	IVNS1ABP		-	HUMAN|HGNC=16951|UniProtKB=Q9Y6Y0	IVNS1ABP	Influenza virus NS1A-binding protein;IVNS1ABP;ortholog	INFLUENZA VIRUS NS1A-BINDING PROTEIN (PTHR24412:SF396)	scaffold/adaptor protein(PC00226)	Homo sapiens
1194	chr1:193028591-193028645	chr1	193028591	193028645	54	TROVE2	1	+
1353	chr1:207495580-207495634	chr1	207495580	207495634	54	CD55		+	HUMAN|HGNC=2665|UniProtKB=P08174	CD55	Complement decay-accelerating factor;CD55;ortholog	COMPLEMENT DECAY-ACCELERATING FACTOR (PTHR19325:SF317)		Homo sapiens
1394	chr1:220971493-220971547	chr1	220971493	220971547	54	MARC1		+	HUMAN|HGNC=26189|UniProtKB=Q5VT66	MARC1	Mitochondrial amidoxime-reducing component 1;MTARC1;ortholog	MITOCHONDRIAL AMIDOXIME-REDUCING COMPONENT 1 (PTHR14237:SF25)		Homo sapiens	nitrogen compound metabolic process(GO:0006807);oxidation-reduction process(GO:0055114);oxoacid metabolic process(GO:0043436)
1659	chr2:230968-231022	chr2	230968	231022	54	SH3YL1		-	HUMAN|HGNC=29546|UniProtKB=Q96HL8	SH3YL1	SH3 domain-containing YSC84-like protein 1;SH3YL1;ortholog	SH3 DOMAIN-CONTAINING YSC84-LIKE PROTEIN 1 (PTHR15629:SF2)	non-motor actin binding protein(PC00165)	Homo sapiens	regulation of plasma membrane bounded cell projection organization(GO:0120035);regulation of cell projection assembly(GO:0060491);plasma membrane bounded cell projection assembly(GO:0120031)
1776	chr2:26695332-26695386	chr2	26695332	26695386	54	OTOF		-	HUMAN|HGNC=8515|UniProtKB=Q9HC10	OTOF	Otoferlin;OTOF;ortholog	OTOFERLIN (PTHR12546:SF32)	membrane trafficking regulatory protein(PC00151)	Homo sapiens	vesicle fusion to plasma membrane(GO:0099500);plasma membrane organization(GO:0007009);cellular protein-containing complex assembly(GO:0034622);synaptic vesicle exocytosis(GO:0016079)
2231	chr2:68388346-68388400	chr2	68388346	68388400	54	PNO1		+	HUMAN|HGNC=32790|UniProtKB=Q9NRX1	PNO1	RNA-binding protein PNO1;PNO1;ortholog	RNA-BINDING PROTEIN PNO1 (PTHR12826:SF13)		Homo sapiens
2269	chr2:74607625-74607679	chr2	74607625	74607679	54	DCTN1		-	HUMAN|HGNC=2711|UniProtKB=Q14203	DCTN1	Dynactin subunit 1;DCTN1;ortholog	DYNACTIN SUBUNIT 1 (PTHR18916:SF6)	chaperone(PC00072)	Homo sapiens		Huntington disease->Dynactin;;
2530	chr2:131114172-131114226	chr2	131114172	131114226	54	PTPN18		+	HUMAN|HGNC=9649|UniProtKB=Q99952	PTPN18,BDP1	Tyrosine-protein phosphatase non-receptor type 18;PTPN18;ortholog	TYROSINE-PROTEIN PHOSPHATASE NON-RECEPTOR TYPE 18 (PTHR45983:SF4)		Homo sapiens	peptidyl-tyrosine dephosphorylation(GO:0035335)
2589	chr2:145155385-145155439	chr2	145155385	145155439	54	ZEB2		-	HUMAN|HGNC=14881|UniProtKB=O60315	ZEB2	Zinc finger E-box-binding homeobox 2;ZEB2;ortholog	ZINC FINGER E-BOX-BINDING HOMEOBOX 2 (PTHR24391:SF11)	C2H2 zinc finger transcription factor(PC00248)	Homo sapiens
2866	chr2:197953498-197953552	chr2	197953498	197953552	54	ANKRD44	6	-	HUMAN|HGNC=25259|UniProtKB=Q8N8A2	ANKRD44	Serine/threonine-protein phosphatase 6 regulatory ankyrin repeat subunit B;ANKRD44;ortholog	SERINE/THREONINE-PROTEIN PHOSPHATASE 6 REGULATORY ANKYRIN REPEAT SUBUNIT B (PTHR24123:SF82)	scaffold/adaptor protein(PC00226)	Homo sapiens
2924	chr2:208013870-208013924	chr2	208013870	208013924	54	KLF7		-	HUMAN|HGNC=6350|UniProtKB=O75840	KLF7	Krueppel-like factor 7;KLF7;ortholog	KRUEPPEL-LIKE FACTOR 7 (PTHR23235:SF77)	C2H2 zinc finger transcription factor(PC00248)	Homo sapiens	transcription by RNA polymerase II(GO:0006366);regulation of transcription by RNA polymerase II(GO:0006357)
3073	chr2:234113363-234113417	chr2	234113363	234113417	54	INPP5D		+	HUMAN|HGNC=6079|UniProtKB=Q92835	INPP5D	Phosphatidylinositol 3,4,5-trisphosphate 5-phosphatase 1;INPP5D;ortholog	PHOSPHATIDYLINOSITOL 3,4,5-TRISPHOSPHATE 5-PHOSPHATASE 1 (PTHR46051:SF3)		Homo sapiens
3139	chr2:241688081-241688135	chr2	241688081	241688135	54	KIF1A		-	HUMAN|HGNC=888|UniProtKB=Q12756	KIF1A	Kinesin-like protein KIF1A;KIF1A;ortholog	KINESIN-LIKE PROTEIN KIF1A (PTHR24115:SF361)	microtubule binding motor protein(PC00156)	Homo sapiens	vesicle-mediated transport(GO:0016192);cytoskeleton-dependent intracellular transport(GO:0030705);microtubule-based movement(GO:0007018)
3182	chr3:2671209-2671263	chr3	2671209	2671263	54	CNTN4	3	+	HUMAN|HGNC=2174|UniProtKB=Q8IWV2	CNTN4	Contactin-4;CNTN4;ortholog	CONTACTIN-4 (PTHR10075:SF63)	scaffold/adaptor protein(PC00226)	Homo sapiens	axon guidance(GO:0007411);cell recognition(GO:0008037);homophilic cell adhesion via plasma membrane adhesion molecules(GO:0007156)
3485	chr3:28502458-28502512	chr3	28502458	28502512	54	ZCWPW2		+	HUMAN|HGNC=23574|UniProtKB=Q504Y3	ZCWPW2	Zinc finger CW-type PWWP domain protein 2;ZCWPW2;ortholog	ZINC FINGER CW-TYPE PWWP DOMAIN PROTEIN 2 (PTHR15999:SF5)		Homo sapiens
3582	chr3:35748942-35748996	chr3	35748942	35748996	54	ARPP21		+	HUMAN|HGNC=16968|UniProtKB=Q9UBL0	ARPP21	cAMP-regulated phosphoprotein 21;ARPP21;ortholog	CAMP-REGULATED PHOSPHOPROTEIN 21 (PTHR15672:SF14)		Homo sapiens
3999	chr3:50289051-50289105	chr3	50289051	50289105	54	GNAI2		+	HUMAN|HGNC=4385|UniProtKB=P04899	GNAI2	Guanine nucleotide-binding protein G(i) subunit alpha-2;GNAI2;ortholog	GUANINE NUCLEOTIDE-BINDING PROTEIN G(I) SUBUNIT ALPHA-2 (PTHR10218:SF73)	heterotrimeric G-protein(PC00117)	Homo sapiens	regulation of cAMP-mediated signaling(GO:0043949);regulation of adenylate cyclase activity(GO:0045761);adenylate cyclase-modulating G protein-coupled receptor signaling pathway(GO:0007188);cAMP-mediated signaling(GO:0019933)	Heterotrimeric G-protein signaling pathway-Gi alpha and Gs alpha mediated pathway->Gi-protein, alpha subunit;;5HT1 type receptor mediated signaling pathway->G-protein;;Enkephalin release->Gi-protein;;Opioid proenkephalin pathway->G-protein;;Opioid prodynorphin pathway->G-protein;;PI3 kinase pathway->G-protein, alpha subunit;;Gonadotropin-releasing hormone receptor pathway->gnai;;Inflammation mediated by chemokine and cytokine signaling pathway->Gi-protein, alpha subunit;;Opioid proopiomelanocortin pathway->G-protein;;Dopamine receptor mediated signaling pathway->Gi-protein, alpha subunit;;Muscarinic acetylcholine receptor 2 and 4 signaling pathway->Gi-protein;;Metabotropic glutamate receptor group III pathway->Gi-protein;;Metabotropic glutamate receptor group II pathway->G-protein;;;;;;;;;;;;;;
4014	chr3:52007867-52007921	chr3	52007867	52007921	54	ABHD14B		-	HUMAN|HGNC=28235|UniProtKB=Q96IU4	ABHD14B	Protein ABHD14B;ABHD14B;ortholog	PROTEIN ABHD14B (PTHR46197:SF2)		Homo sapiens
4015	chr3:52012696-52012750	chr3	52012696	52012750	54	ABHD14A		+	HUMAN|HGNC=24538|UniProtKB=Q9BUJ0	ABHD14A	Protein ABHD14A;ABHD14A;ortholog	PROTEIN ABHD14A (PTHR46197:SF1)		Homo sapiens
4021	chr3:52259597-52259651	chr3	52259597	52259651	54	TLR9	1	-	HUMAN|HGNC=15633|UniProtKB=Q9NR96	TLR9	Toll-like receptor 9;TLR9;ortholog	TOLL-LIKE RECEPTOR 9 (PTHR47410:SF3)	transmembrane signal receptor(PC00197)	Homo sapiens	toll-like receptor signaling pathway(GO:0002224);immune response(GO:0006955);transcription, DNA-templated(GO:0006351);defense response to virus(GO:0051607);tumor necrosis factor production(GO:0032640);I-kappaB kinase/NF-kappaB signaling(GO:0007249);positive regulation of NF-kappaB transcription factor activity(GO:0051092);positive regulation of cytokine production(GO:0001819)	Toll receptor signaling pathway->Toll-like receptor 1, 2, 3, 4, 5, 6, 7, 8, 9, 10, 11, 12;;
4026	chr3:52477031-52477085	chr3	52477031	52477085	54	SEMA3G		-	HUMAN|HGNC=30400|UniProtKB=Q9NS98	SEMA3G	Semaphorin-3G;SEMA3G;ortholog	SEMAPHORIN-3G (PTHR11036:SF20)	membrane-bound signaling molecule(PC00152)	Homo sapiens	negative regulation of locomotion(GO:0040013);neural crest cell development(GO:0014032);negative regulation of cellular component movement(GO:0051271);negative regulation of neuron differentiation(GO:0045665);axon guidance(GO:0007411);cell surface receptor signaling pathway(GO:0007166);axon extension(GO:0048675);regulation of axonogenesis(GO:0050770);regulation of cell growth(GO:0001558);negative regulation of response to external stimulus(GO:0032102);negative regulation of cellular component organization(GO:0051129);regulation of cellular component size(GO:0032535);regulation of chemotaxis(GO:0050920);cell migration(GO:0016477);positive regulation of cell migration(GO:0030335)
4129	chr3:97331221-97331275	chr3	97331221	97331275	54	EPHA6		+	HUMAN|HGNC=19296|UniProtKB=Q9UF33	EPHA6	Ephrin type-A receptor 6;EPHA6;ortholog	EPHRIN TYPE-A RECEPTOR 6 (PTHR24416:SF389)	transmembrane signal receptor(PC00197)	Homo sapiens	axon guidance(GO:0007411);transmembrane receptor protein tyrosine kinase signaling pathway(GO:0007169);positive regulation of kinase activity(GO:0033674);phosphorylation(GO:0016310)
4163	chr3:108095404-108095458	chr3	108095404	108095458	54	HHLA2		+	HUMAN|HGNC=4905|UniProtKB=Q9UM44	HHLA2	HERV-H LTR-associating protein 2;HHLA2;ortholog	HERV-H LTR-ASSOCIATING PROTEIN 2 (PTHR24100:SF106)	immunoglobulin receptor superfamily(PC00124)	Homo sapiens	immune response(GO:0006955);cytokine production(GO:0001816);regulation of cytokine production(GO:0001817);T cell receptor signaling pathway(GO:0050852)
4492	chr3:184009227-184009281	chr3	184009227	184009281	54	ECE2		+	HUMAN|HGNC=13275|UniProtKB=P0DPD6	ECE2	Endothelin-converting enzyme 2;ECE2;ortholog	EEF1AKMT4-ECE2 READTHROUGH TRANSCRIPT PROTEIN-RELATED (PTHR11733:SF127)	metalloprotease(PC00153)	Homo sapiens		Endothelin signaling pathway->Endothelin-coverting enzyme 1, 2, and 3;;
4500	chr3:184542718-184542772	chr3	184542718	184542772	54	VPS8		+	HUMAN|HGNC=29122|UniProtKB=Q8N3P4	VPS8	Vacuolar protein sorting-associated protein 8 homolog;VPS8;ortholog	VACUOLAR PROTEIN SORTING-ASSOCIATED PROTEIN 8 HOMOLOG (PTHR42968:SF11)	scaffold/adaptor protein(PC00226)	Homo sapiens	vesicle fusion(GO:0006906)
4921	chr4:85765608-85765662	chr4	85765608	85765662	54	WDFY3		-	HUMAN|HGNC=20751|UniProtKB=Q8IZQ1	WDFY3	WD repeat and FYVE domain-containing protein 3;WDFY3;ortholog	WD REPEAT AND FYVE DOMAIN-CONTAINING PROTEIN 3 (PTHR46108:SF1)		Homo sapiens
5097	chr4:160188407-160188461	chr4	160188407	160188461	54	RAPGEF2		+	HUMAN|HGNC=16854|UniProtKB=Q9Y4G8	RAPGEF2	Rap guanine nucleotide exchange factor 2;RAPGEF2;ortholog	RAP GUANINE NUCLEOTIDE EXCHANGE FACTOR 2 (PTHR23113:SF217)	guanyl-nucleotide exchange factor(PC00113)	Homo sapiens
5123	chr4:175177242-175177296	chr4	175177242	175177296	54	FBXO8		-	HUMAN|HGNC=13587|UniProtKB=Q9NRD0	FBXO8	F-box only protein 8;FBXO8;ortholog	F-BOX ONLY PROTEIN 8 (PTHR10663:SF372)	guanyl-nucleotide exchange factor(PC00113)	Homo sapiens
5205	chr5:16916163-16916217	chr5	16916163	16916217	54	MYO10		-	HUMAN|HGNC=7593|UniProtKB=Q9HD67	MYO10	Unconventional myosin-X;MYO10;ortholog	UNCONVENTIONAL MYOSIN-X (PTHR46049:SF2)		Homo sapiens		Nicotinic acetylcholine receptor signaling pathway->Myosin;;
5228	chr5:37157916-37157970	chr5	37157916	37157970	54	C5orf42	25	-	HUMAN|HGNC=25801|UniProtKB=Q9H799	C5orf42	Ciliogenesis and planar polarity effector 1;CPLANE1;ortholog	CILIOGENESIS AND PLANAR POLARITY EFFECTOR 1 (PTHR14492:SF4)		Homo sapiens
6343	chr5:126392144-126392198	chr5	126392144	126392198	54	C5orf63		-	HUMAN|HGNC=40051|UniProtKB=A6NC05	C5orf63	Glutaredoxin-like protein C5orf63;C5orf63;ortholog	GLUTAREDOXIN-LIKE PROTEIN C5ORF63 (PTHR33558:SF2)	oxidoreductase(PC00176)	Homo sapiens
6351	chr5:130867793-130867847	chr5	130867793	130867847	54	RAPGEF6		-	HUMAN|HGNC=20655|UniProtKB=Q8TEU7	RAPGEF6	Rap guanine nucleotide exchange factor 6;RAPGEF6;ortholog	RAP GUANINE NUCLEOTIDE EXCHANGE FACTOR 6 (PTHR23113:SF222)	guanyl-nucleotide exchange factor(PC00113)	Homo sapiens
6384	chr5:134211031-134211085	chr5	134211031	134211085	54	TXNDC15		+	HUMAN|HGNC=20652|UniProtKB=Q96J42	TXNDC15	Thioredoxin domain-containing protein 15;TXNDC15;ortholog	THIOREDOXIN DOMAIN-CONTAINING PROTEIN 15 (PTHR14684:SF2)		Homo sapiens	intraciliary transport involved in cilium assembly(GO:0035735);vesicle targeting, trans-Golgi to periciliary membrane compartment(GO:0097712);axoneme assembly(GO:0035082);ciliary transition zone assembly(GO:1905349);protein localization to cilium(GO:0061512)
6501	chr5:150409630-150409684	chr5	150409630	150409684	54	TNIP1	18	-	HUMAN|HGNC=16903|UniProtKB=Q15025	TNIP1	TNFAIP3-interacting protein 1;TNIP1;ortholog	TNFAIP3-INTERACTING PROTEIN 1 (PTHR31882:SF3)		Homo sapiens	transcription by RNA polymerase II(GO:0006366);negative regulation of I-kappaB kinase/NF-kappaB signaling(GO:0043124);I-kappaB kinase/NF-kappaB signaling(GO:0007249);positive regulation of transcription by RNA polymerase II(GO:0045944);positive regulation of NF-kappaB transcription factor activity(GO:0051092)
6537	chr5:156904689-156904743	chr5	156904689	156904743	54	ADAM19	23	-	HUMAN|HGNC=197|UniProtKB=Q9H013	ADAM19	Disintegrin and metalloproteinase domain-containing protein 19;ADAM19;ortholog	DISINTEGRIN AND METALLOPROTEINASE DOMAIN-CONTAINING PROTEIN 19 (PTHR11905:SF19)	metalloprotease(PC00153)	Homo sapiens	membrane protein ectodomain proteolysis(GO:0006509)
6552	chr5:160757835-160757889	chr5	160757835	160757889	54	GABRB2		-	HUMAN|HGNC=4082|UniProtKB=P47870	GABRB2	Gamma-aminobutyric acid receptor subunit beta-2;GABRB2;ortholog	GAMMA-AMINOBUTYRIC ACID RECEPTOR SUBUNIT BETA-2 (PTHR18945:SF221)	ligand-gated ion channel(PC00141)	Homo sapiens	regulation of membrane potential(GO:0042391);chloride transmembrane transport(GO:1902476);signal transduction(GO:0007165);chemical synaptic transmission(GO:0007268);nervous system process(GO:0050877)
6654	chr5:179226121-179226175	chr5	179226121	179226175	54	MGAT4B		-	HUMAN|HGNC=7048|UniProtKB=Q9UQ53	MGAT4B	Alpha-1,3-mannosyl-glycoprotein 4-beta-N-acetylglucosaminyltransferase B;MGAT4B;ortholog	ALPHA-1,3-MANNOSYL-GLYCOPROTEIN 4-BETA-N-ACETYLGLUCOSAMINYLTRANSFERASE B (PTHR12062:SF1)	transferase(PC00220)	Homo sapiens	protein N-linked glycosylation(GO:0006487)
6918	chr6:31978761-31978815	chr6	31978761	31978815	54	TNXA	4	-	HUMAN|HGNC=11975|UniProtKB=Q16473	TNXA	Putative tenascin-XA;TNXA;ortholog	TENASCIN-X-RELATED (PTHR46708:SF3)	extracellular matrix protein(PC00102)	Homo sapiens
7071	chr6:55428658-55428712	chr6	55428658	55428712	54	HMGCLL1		-	HUMAN|HGNC=21359|UniProtKB=Q8TB92	HMGCLL1	3-hydroxy-3-methylglutaryl-CoA lyase, cytoplasmic;HMGCLL1;ortholog	3-HYDROXY-3-METHYLGLUTARYL-COA LYASE, CYTOPLASMIC (PTHR42738:SF5)	lyase(PC00144)	Homo sapiens	alpha-amino acid metabolic process(GO:1901605);cellular amino acid catabolic process(GO:0009063);generation of precursor metabolites and energy(GO:0006091);small molecule biosynthetic process(GO:0044283);lipid metabolic process(GO:0006629);organic substance biosynthetic process(GO:1901576);cellular biosynthetic process(GO:0044249);fatty acid derivative metabolic process(GO:1901568)
7115	chr6:80711570-80711624	chr6	80711570	80711624	54	.		.
7223	chr6:116783629-116783683	chr6	116783629	116783683	54	FAM26F		+	HUMAN|HGNC=33391|UniProtKB=Q5R3K3	FAM26F	Calcium homeostasis modulator protein 6;CALHM6;ortholog	CALCIUM HOMEOSTASIS MODULATOR PROTEIN 6 (PTHR32261:SF4)		Homo sapiens
7237	chr6:125367752-125367806	chr6	125367752	125367806	54	RNF217		+	HUMAN|HGNC=21487|UniProtKB=Q8TC41	RNF217	Probable E3 ubiquitin-protein ligase RNF217;RNF217;ortholog	E3 UBIQUITIN-PROTEIN LIGASE RNF217-RELATED (PTHR11685:SF338)	ubiquitin-protein ligase(PC00234)	Homo sapiens	proteasome-mediated ubiquitin-dependent protein catabolic process(GO:0043161);protein polyubiquitination(GO:0000209);positive regulation of proteasomal ubiquitin-dependent protein catabolic process(GO:0032436)
7300	chr6:145823657-145823711	chr6	145823657	145823711	54	EPM2A	3	-	HUMAN|HGNC=3413|UniProtKB=B3EWF7	EPM2A	Laforin, isoform 9;EPM2A;ortholog			Homo sapiens
7372	chr6:161586691-161586745	chr6	161586691	161586745	54	AGPAT4		-	HUMAN|HGNC=20885|UniProtKB=Q9NRZ5	AGPAT4	1-acyl-sn-glycerol-3-phosphate acyltransferase delta;AGPAT4;ortholog	1-ACYL-SN-GLYCEROL-3-PHOSPHATE ACYLTRANSFERASE DELTA (PTHR10983:SF8)	acyltransferase(PC00042)	Homo sapiens
7415	chr6:167608864-167608918	chr6	167608864	167608918	54	TCP10L2	8	+	HUMAN|HGNC=21254|UniProtKB=B9ZVM9	TCP10L2	T-complex protein 10A homolog 2;TCP10L2;ortholog	T-COMPLEX PROTEIN 10A HOMOLOG 1-RELATED (PTHR10331:SF25)	microtubule or microtubule-binding cytoskeletal protein(PC00157)	Homo sapiens	centriole replication(GO:0007099);intraciliary transport involved in cilium assembly(GO:0035735);vesicle targeting, trans-Golgi to periciliary membrane compartment(GO:0097712);axoneme assembly(GO:0035082);ciliary transition zone assembly(GO:1905349);protein localization to cilium(GO:0061512)
7585	chr7:22259610-22259664	chr7	22259610	22259664	54	RAPGEF5		-	HUMAN|HGNC=16862|UniProtKB=Q92565	RAPGEF5	Rap guanine nucleotide exchange factor 5;RAPGEF5;ortholog	RAP GUANINE NUCLEOTIDE EXCHANGE FACTOR 5 (PTHR23113:SF26)	guanyl-nucleotide exchange factor(PC00113)	Homo sapiens
7642	chr7:33385838-33385892	chr7	33385838	33385892	54	BBS9		+	HUMAN|HGNC=30000|UniProtKB=Q3SYG4	BBS9	Protein PTHB1;BBS9;ortholog	PROTEIN PTHB1 (PTHR20991:SF0)		Homo sapiens	intraciliary transport involved in cilium assembly(GO:0035735);vesicle targeting, trans-Golgi to periciliary membrane compartment(GO:0097712);axoneme assembly(GO:0035082);ciliary transition zone assembly(GO:1905349);protein localization to cilium(GO:0061512)
7645	chr7:33961389-33961443	chr7	33961389	33961443	54	BMPER		+	HUMAN|HGNC=24154|UniProtKB=Q8N8U9	BMPER	BMP-binding endothelial regulator protein;BMPER;ortholog	BMP-BINDING ENDOTHELIAL REGULATOR PROTEIN (PTHR11339:SF272)	extracellular matrix protein(PC00102)	Homo sapiens	angiogenesis(GO:0001525);regulation of angiogenesis(GO:0045765)
7655	chr7:36467915-36467969	chr7	36467915	36467969	54	ANLN		+	HUMAN|HGNC=14082|UniProtKB=Q9NQW6	ANLN	Anillin;ANLN;ortholog	ANILLIN (PTHR21538:SF23)	non-motor actin binding protein(PC00165)	Homo sapiens	membrane fission(GO:0090148);actomyosin contractile ring assembly(GO:0000915);mitotic cytokinesis(GO:0000281);mitotic nuclear division(GO:0140014);septin ring organization(GO:0031106)
7871	chr7:92057326-92057380	chr7	92057326	92057380	54	TMBIM7P		-
7888	chr7:95045499-95045553	chr7	95045499	95045553	54	GS1-293C5.1	1	+
7944	chr7:100184318-100184372	chr7	100184318	100184372	54	FBXO24		+	HUMAN|HGNC=13595|UniProtKB=O75426	FBXO24	F-box only protein 24;FBXO24;ortholog	F-BOX ONLY PROTEIN 24 (PTHR47004:SF1)		Homo sapiens
7991	chr7:102727315-102727369	chr7	102727315	102727369	54	ARMC10		+	HUMAN|HGNC=21706|UniProtKB=Q8N2F6	ARMC10	Armadillo repeat-containing protein 10;ARMC10;ortholog	ARMADILLO REPEAT-CONTAINING PROTEIN 10 (PTHR15712:SF19)		Homo sapiens
8355	chr8:1851617-1851671	chr8	1851617	1851671	54	ARHGEF10		+	HUMAN|HGNC=14103|UniProtKB=O15013	ARHGEF10	Rho guanine nucleotide exchange factor 10;ARHGEF10;ortholog	RHO GUANINE NUCLEOTIDE EXCHANGE FACTOR 10 (PTHR12877:SF14)	guanyl-nucleotide exchange factor(PC00113)	Homo sapiens	positive regulation of supramolecular fiber organization(GO:1902905);positive regulation of cytoskeleton organization(GO:0051495);positive regulation of cellular component biogenesis(GO:0044089);regulation of stress fiber assembly(GO:0051492);stress fiber assembly(GO:0043149);mitotic spindle assembly(GO:0090307)
8370	chr8:9629878-9629932	chr8	9629878	9629932	54	TNKS		+	HUMAN|HGNC=11941|UniProtKB=O95271	TNKS	Poly [ADP-ribose] polymerase tankyrase-1;TNKS;ortholog	POLY [ADP-RIBOSE] POLYMERASE TANKYRASE-1 (PTHR24180:SF3)	kinase inhibitor(PC00139)	Homo sapiens	positive regulation of nucleobase-containing compound metabolic process(GO:0045935);positive regulation of macromolecule metabolic process(GO:0010604);positive regulation of organelle organization(GO:0010638);cellular protein modification process(GO:0006464);positive regulation of canonical Wnt signaling pathway(GO:0090263);canonical Wnt signaling pathway(GO:0060070);protein localization to organelle(GO:0033365);telomere capping(GO:0016233);regulation of telomere maintenance(GO:0032204)
8509	chr8:28625839-28625893	chr8	28625839	28625893	54	INTS9		-	HUMAN|HGNC=25592|UniProtKB=Q9NV88	INTS9	Integrator complex subunit 9;INTS9;ortholog	INTEGRATOR COMPLEX SUBUNIT 9 (PTHR46094:SF1)		Homo sapiens
8766	chr8:110326063-110326117	chr8	110326063	110326117	54	NUDCD1		-	HUMAN|HGNC=24306|UniProtKB=Q96RS6	NUDCD1	NudC domain-containing protein 1;NUDCD1;ortholog	NUDC DOMAIN-CONTAINING PROTEIN 1 (PTHR21664:SF1)		Homo sapiens
8935	chr9:123162-123216	chr9	123162	123216	54	CBWD1		-	HUMAN|HGNC=17134|UniProtKB=Q9BRT8	CBWD1	COBW domain-containing protein 1;CBWD1;ortholog	COBW DOMAIN-CONTAINING PROTEIN 1-RELATED (PTHR13748:SF31)		Homo sapiens
9087	chr9:82191092-82191146	chr9	82191092	82191146	54	TLE4		+	HUMAN|HGNC=11840|UniProtKB=Q04727	TLE4	Transducin-like enhancer protein 4;TLE4;ortholog	TRANSDUCIN-LIKE ENHANCER PROTEIN 4 (PTHR10814:SF31)	transcription cofactor(PC00217)	Homo sapiens	negative regulation of canonical Wnt signaling pathway(GO:0090090);canonical Wnt signaling pathway(GO:0060070)	Wnt signaling pathway->Transducin-like Enhance of Split 1-3;;
9141	chr9:100843364-100843418	chr9	100843364	100843418	54	NANS		+	HUMAN|HGNC=19237|UniProtKB=Q9NR45	NANS	Sialic acid synthase;NANS;ortholog	SIALIC ACID SYNTHASE (PTHR42966:SF1)	acetyltransferase(PC00038)	Homo sapiens	glycosylation(GO:0070085)
9254	chr9:110093949-110094003	chr9	110093949	110094003	54	RAD23B	10	+	HUMAN|HGNC=9813|UniProtKB=P54727	RAD23B	UV excision repair protein RAD23 homolog B;RAD23B;ortholog	UV EXCISION REPAIR PROTEIN RAD23 HOMOLOG B (PTHR10621:SF13)	damaged DNA-binding protein(PC00086)	Homo sapiens	proteasome-mediated ubiquitin-dependent protein catabolic process(GO:0043161)
9732	chr10:12221027-12221081	chr10	12221027	12221081	54	NUDT5		-	HUMAN|HGNC=8052|UniProtKB=Q9UKK9	NUDT5	ADP-sugar pyrophosphatase;NUDT5;ortholog	ADP-SUGAR PYROPHOSPHATASE (PTHR11839:SF24)	pyrophosphatase(PC00196)	Homo sapiens	ribose phosphate metabolic process(GO:0019693);nucleoside phosphate metabolic process(GO:0006753)
10690	chr11:5271034-5271088	chr11	5271034	5271088	54	HBG1	1	-	HUMAN|HGNC=29567|UniProtKB=Q96GR2	HBG1,ACSBG1	Long-chain-fatty-acid--CoA ligase ACSBG1;ACSBG1;ortholog	LONG-CHAIN-FATTY-ACID--COA LIGASE ACSBG1 (PTHR24096:SF296)	ligase(PC00142)	Homo sapiens	long-chain fatty acid metabolic process(GO:0001676);fatty acid biosynthetic process(GO:0006633)
10694	chr11:5275958-5276012	chr11	5275958	5276012	54	HBG2	1	-	HUMAN|HGNC=4832|UniProtKB=P69892	HBG2	Hemoglobin subunit gamma-2;HBG2;ortholog	HEMOGLOBIN SUBUNIT GAMMA-2 (PTHR11442:SF89)		Homo sapiens	cellular catabolic process(GO:0044248)
10758	chr11:12785725-12785779	chr11	12785725	12785779	54	TEAD1	2	+	HUMAN|HGNC=11714|UniProtKB=P28347	TEAD1	Transcriptional enhancer factor TEF-1;TEAD1;ortholog	TRANSCRIPTIONAL ENHANCER FACTOR TEF-1 (PTHR11834:SF4)	DNA-binding transcription factor(PC00218)	Homo sapiens	transcription by RNA polymerase II(GO:0006366);embryonic organ development(GO:0048568);hippo signaling(GO:0035329);regulation of transcription by RNA polymerase II(GO:0006357)
10779	chr11:17940272-17940326	chr11	17940272	17940326	54	SERGEF		-	HUMAN|HGNC=17499|UniProtKB=Q9UGK8	SERGEF	Secretion-regulating guanine nucleotide exchange factor;SERGEF;ortholog	E3 UBIQUITIN-PROTEIN LIGASE HECTD2-RELATED (PTHR45622:SF40)	ubiquitin-protein ligase(PC00234)	Homo sapiens		Ubiquitin proteasome pathway->Ubiquitin protein ligase E3;;EGF receptor signaling pathway->Raf-1 kinase inhibitor protein;;;
10919	chr11:43954642-43954696	chr11	43954642	43954696	54	C11orf96	3	+	HUMAN|HGNC=38675|UniProtKB=Q7Z7L8	C11orf96	Uncharacterized protein C11orf96;C11orf96;ortholog	CHROMOSOME 11 OPEN READING FRAME 96 (PTHR40250:SF1)		Homo sapiens
11128	chr11:47608266-47608320	chr11	47608266	47608320	54	FAM180B	1	+	HUMAN|HGNC=34451|UniProtKB=Q6P0A1	FAM180B	Protein FAM180B;FAM180B;ortholog	PROTEIN FAM180B (PTHR34034:SF1)		Homo sapiens
11325	chr11:64855846-64855900	chr11	64855846	64855900	54	TMEM262	3	-	HUMAN|HGNC=49389|UniProtKB=E9PQX1	TMEM262,AP003068	Transmembrane protein 262;TMEM262;ortholog	TRANSMEMBRANE PROTEIN 262 (PTHR37998:SF1)		Homo sapiens
11466	chr11:71719137-71719191	chr11	71719137	71719191	54	NUMA1		-	HUMAN|HGNC=8059|UniProtKB=Q14980	NUMA1	Nuclear mitotic apparatus protein 1;NUMA1;ortholog	NUCLEAR MITOTIC APPARATUS PROTEIN 1 (PTHR18902:SF24)	microtubule or microtubule-binding cytoskeletal protein(PC00157)	Homo sapiens	regulation of cellular localization(GO:0060341);establishment of mitotic spindle orientation(GO:0000132);regulation of protein transport(GO:0051223);protein localization to Golgi apparatus(GO:0034067);Golgi organization(GO:0007030);mitotic nuclear division(GO:0140014);microtubule organizing center organization(GO:0031023);protein targeting to lysosome(GO:0006622);retrograde transport, endosome to Golgi(GO:0042147);Golgi vesicle transport(GO:0048193)
11490	chr11:72465773-72465827	chr11	72465773	72465827	54	STARD10	8	-	HUMAN|HGNC=10666|UniProtKB=Q9Y365	STARD10	START domain-containing protein 10;STARD10;ortholog	START DOMAIN-CONTAINING PROTEIN 10 (PTHR19308:SF7)		Homo sapiens
11554	chr11:77595825-77595879	chr11	77595825	77595879	54	AAMDC		+	HUMAN|HGNC=30205|UniProtKB=Q9H7C9	AAMDC	Mth938 domain-containing protein;AAMDC;ortholog	MTH938 DOMAIN-CONTAINING PROTEIN (PTHR15811:SF5)		Homo sapiens
11735	chr11:118495507-118495561	chr11	118495507	118495561	54	PHLDB1		+	HUMAN|HGNC=23697|UniProtKB=Q86UU1	PHLDB1	Pleckstrin homology-like domain family B member 1;PHLDB1;ortholog	PLECKSTRIN HOMOLOGY-LIKE DOMAIN FAMILY B MEMBER 1 (PTHR12156:SF23)		Homo sapiens	regulation of microtubule cytoskeleton organization(GO:0070507);microtubule cytoskeleton organization(GO:0000226)
11883	chr12:6836836-6836890	chr12	6836836	6836890	54	COPS7A		+	HUMAN|HGNC=16758|UniProtKB=Q9UBW8	COPS7A	COP9 signalosome complex subunit 7a;COPS7A;ortholog	COP9 SIGNALOSOME COMPLEX SUBUNIT 7A (PTHR15350:SF7)		Homo sapiens
11995	chr12:21472305-21472359	chr12	21472305	21472359	54	SLCO1A2		-	HUMAN|HGNC=10956|UniProtKB=P46721	SLCO1A2	Solute carrier organic anion transporter family member 1A2;SLCO1A2;ortholog	SOLUTE CARRIER ORGANIC ANION TRANSPORTER FAMILY MEMBER 1A2 (PTHR11388:SF16)	transporter(PC00227)	Homo sapiens	bile acid and bile salt transport(GO:0015721)
12184	chr12:40898915-40898969	chr12	40898915	40898969	54	MUC19		+	HUMAN|HGNC=14362|UniProtKB=Q7Z5P9	MUC19	Mucin-19;MUC19;ortholog	MUCIN-19 (PTHR47246:SF1)		Homo sapiens
12252	chr12:49650179-49650233	chr12	49650179	49650233	54	TUBA1C		+	HUMAN|HGNC=20768|UniProtKB=Q9BQE3	TUBA1C	Tubulin alpha-1C chain;TUBA1C;ortholog	TUBULIN ALPHA-1C CHAIN (PTHR11588:SF298)	tubulin(PC00228)	Homo sapiens	mitotic nuclear division(GO:0140014);microtubule cytoskeleton organization(GO:0000226)	Gonadotropin-releasing hormone receptor pathway->Tubulin;;
12349	chr12:56214179-56214233	chr12	56214179	56214233	54	ORMDL2	4	+	HUMAN|HGNC=16037|UniProtKB=Q53FV1	ORMDL2	ORM1-like protein 2;ORMDL2;ortholog	ORM1-LIKE PROTEIN 2 (PTHR12665:SF13)		Homo sapiens	cellular chemical homeostasis(GO:0055082);regulation of lipid biosynthetic process(GO:0046890);cellular component biogenesis(GO:0044085);negative regulation of cellular biosynthetic process(GO:0031327);regulation of cellular component biogenesis(GO:0044087);lipid homeostasis(GO:0055088);negative regulation of nitrogen compound metabolic process(GO:0051172);regulation of cellular amide metabolic process(GO:0034248);regulation of macromolecule biosynthetic process(GO:0010556);ceramide biosynthetic process(GO:0046513);macromolecule biosynthetic process(GO:0009059)
12367	chr12:56743155-56743209	chr12	56743155	56743209	54	STAT2		-	HUMAN|HGNC=11363|UniProtKB=P52630	STAT2	Signal transducer and activator of transcription 2;STAT2;ortholog	SIGNAL TRANSDUCER AND ACTIVATOR OF TRANSCRIPTION 2 (PTHR11801:SF41)	DNA-binding transcription factor(PC00218)	Homo sapiens	cell population proliferation(GO:0008283);transcription by RNA polymerase II(GO:0006366);response to peptide hormone(GO:0043434);regulation of cell population proliferation(GO:0042127);receptor signaling pathway via JAK-STAT(GO:0007259);regulation of transcription by RNA polymerase II(GO:0006357);type I interferon signaling pathway(GO:0060337)	JAK/STAT signaling pathway->Signal transducers and activators of transcription;;PDGF signaling pathway->Signal transducers and activators of transcription;;EGF receptor signaling pathway->Signal transducers and activators of transcription;;Interleukin signaling pathway->Signal transducers and activators of transcription;;;;;
12383	chr12:57615089-57615143	chr12	57615089	57615143	54	NXPH4		+	HUMAN|HGNC=8078|UniProtKB=O95158	NXPH4	Neurexophilin-4;NXPH4;ortholog	NEUREXOPHILIN-4 (PTHR17103:SF10)	intercellular signal molecule(PC00207)	Homo sapiens
12466	chr12:69645865-69645919	chr12	69645865	69645919	54	CPSF6		+	HUMAN|HGNC=13871|UniProtKB=Q16630	CPSF6	Cleavage and polyadenylation specificity factor subunit 6;CPSF6;ortholog	CLEAVAGE AND POLYADENYLATION SPECIFICITY FACTOR SUBUNIT 6 (PTHR23204:SF3)	RNA processing factor(PC00147)	Homo sapiens
13851	chr13:98009049-98009103	chr13	98009049	98009103	54	MBNL2		+	HUMAN|HGNC=16746|UniProtKB=Q5VZF2	MBNL2	Muscleblind-like protein 2;MBNL2;ortholog	MUSCLEBLIND-LIKE PROTEIN 2 (PTHR12675:SF4)	RNA splicing factor(PC00148)	Homo sapiens
13953	chr14:21543658-21543712	chr14	21543658	21543712	54	ARHGEF40	4	+	HUMAN|HGNC=25516|UniProtKB=Q8TER5	ARHGEF40	Rho guanine nucleotide exchange factor 40;ARHGEF40;ortholog	RHO GUANINE NUCLEOTIDE EXCHANGE FACTOR 40 (PTHR45845:SF5)	guanyl-nucleotide exchange factor(PC00113)	Homo sapiens
14441	chr14:88873026-88873080	chr14	88873026	88873080	54	SPATA7		+	HUMAN|HGNC=20423|UniProtKB=Q9P0W8	SPATA7	Spermatogenesis-associated protein 7;SPATA7;ortholog	SPERMATOGENESIS-ASSOCIATED PROTEIN 7 (PTHR14917:SF2)		Homo sapiens	tissue homeostasis(GO:0001894);microtubule cytoskeleton organization(GO:0000226);protein localization to cilium(GO:0061512)
14445	chr14:88921403-88921457	chr14	88921403	88921457	54	SPATA7		+	HUMAN|HGNC=20423|UniProtKB=Q9P0W8	SPATA7	Spermatogenesis-associated protein 7;SPATA7;ortholog	SPERMATOGENESIS-ASSOCIATED PROTEIN 7 (PTHR14917:SF2)		Homo sapiens	tissue homeostasis(GO:0001894);microtubule cytoskeleton organization(GO:0000226);protein localization to cilium(GO:0061512)
14515	chr14:95688882-95688936	chr14	95688882	95688936	54	CLMN		-	HUMAN|HGNC=19972|UniProtKB=Q96JQ2	CLMN	Calmin;CLMN;ortholog	CALMIN (PTHR47535:SF7)		Homo sapiens	nuclear migration(GO:0007097)
15148	chr15:51018269-51018323	chr15	51018269	51018323	54	SPPL2A		-	HUMAN|HGNC=30227|UniProtKB=Q8TCT8	SPPL2A	Signal peptide peptidase-like 2A;SPPL2A;ortholog	SIGNAL PEPTIDE PEPTIDASE-LIKE 2A (PTHR12174:SF34)	aspartic protease(PC00053)	Homo sapiens	membrane protein proteolysis(GO:0033619)
15206	chr15:60666650-60666704	chr15	60666650	60666704	54	ANXA2		-	HUMAN|HGNC=537|UniProtKB=P07355	ANXA2	Annexin A2;ANXA2;ortholog	ANNEXIN A2-RELATED (PTHR10502:SF18)	calcium-binding protein(PC00060)	Homo sapiens
15444	chr15:72139755-72139809	chr15	72139755	72139809	54	MYO9A		-	HUMAN|HGNC=7608|UniProtKB=B2RTY4	MYO9A	Unconventional myosin-IXa;MYO9A;ortholog	UNCONVENTIONAL MYOSIN-IXA (PTHR46184:SF3)		Homo sapiens		Nicotinic acetylcholine receptor signaling pathway->Myosin;;
15470	chr15:73991926-73991980	chr15	73991926	73991980	54	CD276	2	+	HUMAN|HGNC=19137|UniProtKB=Q5ZPR3	CD276	CD276 antigen;CD276;ortholog	CD276 ANTIGEN (PTHR24100:SF2)	immunoglobulin receptor superfamily(PC00124)	Homo sapiens
15631	chr15:91434729-91434783	chr15	91434729	91434783	54	FES		+	HUMAN|HGNC=3657|UniProtKB=P07332	FES	Tyrosine-protein kinase Fes/Fps;FES;ortholog	TYROSINE-PROTEIN KINASE FES/FPS (PTHR24418:SF197)		Homo sapiens	cell population proliferation(GO:0008283);regulation of cellular localization(GO:0060341);peptidyl-tyrosine phosphorylation(GO:0018108);protein autophosphorylation(GO:0046777);transmembrane receptor protein tyrosine kinase signaling pathway(GO:0007169);cell adhesion(GO:0007155);regulation of leukocyte activation(GO:0002694);regulation of cell population proliferation(GO:0042127);leukocyte activation involved in immune response(GO:0002366);leukocyte mediated immunity(GO:0002443);lysosome localization(GO:0032418);chemotaxis(GO:0006935);vesicle fusion to plasma membrane(GO:0099500);positive regulation of immune effector process(GO:0002699);innate immune response(GO:0045087);regulation of leukocyte mediated immunity(GO:0002703);regulated exocytosis(GO:0045055);cell differentiation(GO:0030154);establishment of localization in cell(GO:0051649);regulation of exocytosis(GO:0017157);establishment of organelle localization(GO:0051656);regulation of immune response(GO:0050776)	Axon guidance mediated by semaphorins->Oncogene FES;;
15707	chr16:732281-732335	chr16	732281	732335	54	JMJD8	9	-	HUMAN|HGNC=14148|UniProtKB=Q96S16	JMJD8	JmjC domain-containing protein 8;JMJD8;ortholog	JMJC DOMAIN-CONTAINING PROTEIN 8 (PTHR12480:SF35)	protein modifying enzyme(PC00260)	Homo sapiens
15715	chr16:767423-767477	chr16	767423	767477	54	METRN	4	+	HUMAN|HGNC=14151|UniProtKB=Q9UJH8	METRN	Meteorin;METRN;ortholog	METEORIN (PTHR28593:SF2)		Homo sapiens	positive regulation of axonogenesis(GO:0050772);axonogenesis(GO:0007409);glial cell differentiation(GO:0010001)
16129	chr16:2821304-2821358	chr16	2821304	2821358	54	SRRM2	15	+	HUMAN|HGNC=16639|UniProtKB=Q9UQ35	SRRM2	Serine/arginine repetitive matrix protein 2;SRRM2;ortholog	SERINE/ARGININE REPETITIVE MATRIX PROTEIN 2 (PTHR34755:SF3)		Homo sapiens
16150	chr16:3358836-3358890	chr16	3358836	3358890	54	ZNF75A		+	HUMAN|HGNC=13146|UniProtKB=Q96N20	ZNF75A	Zinc finger protein 75A;ZNF75A;ortholog	ZINC FINGER PROTEIN 75A (PTHR24381:SF268)	C2H2 zinc finger transcription factor(PC00248)	Homo sapiens	negative regulation of transcription by RNA polymerase II(GO:0000122);transcription by RNA polymerase II(GO:0006366)
16263	chr16:15044608-15044662	chr16	15044608	15044662	54	NPIPA1		+	HUMAN|HGNC=7909|UniProtKB=Q9UND3	NPIPA1	Nuclear pore complex-interacting protein family member A1;NPIPA1;ortholog	NUCLEAR PORE COMPLEX-INTERACTING PROTEIN FAMILY MEMBER A1-RELATED (PTHR15438:SF14)		Homo sapiens
16450	chr16:22310303-22310357	chr16	22310303	22310357	54	POLR3E		+	HUMAN|HGNC=30347|UniProtKB=Q9NVU0	POLR3E	DNA-directed RNA polymerase III subunit RPC5;POLR3E;ortholog	DNA-DIRECTED RNA POLYMERASE III SUBUNIT RPC5 (PTHR12069:SF0)	DNA-directed RNA polymerase(PC00019)	Homo sapiens
16471	chr16:23651572-23651626	chr16	23651572	23651626	54	PALB2		-	HUMAN|HGNC=26144|UniProtKB=Q86YC2	PALB2	Partner and localizer of BRCA2;PALB2;ortholog	PARTNER AND LOCALIZER OF BRCA2 (PTHR14662:SF2)		Homo sapiens	double-strand break repair via homologous recombination(GO:0000724)
16485	chr16:24870507-24870561	chr16	24870507	24870561	54	SLC5A11		+	HUMAN|HGNC=23091|UniProtKB=Q8WWX8	SLC5A11	Sodium/myo-inositol cotransporter 2;SLC5A11;ortholog	SODIUM/MYO-INOSITOL COTRANSPORTER 2 (PTHR11819:SF171)	secondary carrier transporter(PC00258)	Homo sapiens
16557	chr16:30013756-30013810	chr16	30013756	30013810	54	INO80E		+	HUMAN|HGNC=26905|UniProtKB=Q8NBZ0	INO80E	INO80 complex subunit E;INO80E;ortholog	INO80 COMPLEX SUBUNIT E (PTHR21812:SF1)		Homo sapiens
16803	chr16:68337874-68337928	chr16	68337874	68337928	54	SLC7A6OS		-	HUMAN|HGNC=25807|UniProtKB=Q96CW6	SLC7A6OS	Probable RNA polymerase II nuclear localization protein SLC7A6OS;SLC7A6OS;ortholog	RNA POLYMERASE II NUCLEAR LOCALIZATION PROTEIN SLC7A6OS-RELATED (PTHR31196:SF2)		Homo sapiens
16859	chr16:71678704-71678758	chr16	71678704	71678758	54	PHLPP2	18	-	HUMAN|HGNC=29149|UniProtKB=Q6ZVD8	PHLPP2	PH domain leucine-rich repeat-containing protein phosphatase 2;PHLPP2;ortholog	PH DOMAIN LEUCINE-RICH REPEAT-CONTAINING PROTEIN PHOSPHATASE 2 (PTHR45752:SF10)	scaffold/adaptor protein(PC00226)	Homo sapiens
17015	chr16:89628799-89628853	chr16	89628799	89628853	54	RPL13		+	HUMAN|HGNC=10303|UniProtKB=P26373	RPL13	60S ribosomal protein L13;RPL13;ortholog	60S RIBOSOMAL PROTEIN L13 (PTHR11722:SF4)	ribosomal protein(PC00202)	Homo sapiens
17493	chr17:29694242-29694296	chr17	29694242	29694296	54	NF1		+	HUMAN|HGNC=7765|UniProtKB=P21359	NF1	Neurofibromin;NF1;ortholog	NEUROFIBROMIN (PTHR10194:SF142)	GTPase-activating protein(PC00257)	Homo sapiens		EGF receptor signaling pathway->GTPase-Activating Protein;;
18289	chr17:46105101-46105155	chr17	46105101	46105155	54	COPZ2		-	HUMAN|HGNC=19356|UniProtKB=Q9P299	COPZ2	Coatomer subunit zeta-2;COPZ2;ortholog	COATOMER SUBUNIT ZETA-2 (PTHR11043:SF4)	vesicle coat protein(PC00235)	Homo sapiens	retrograde vesicle-mediated transport, Golgi to endoplasmic reticulum(GO:0006890);intra-Golgi vesicle-mediated transport(GO:0006891);intracellular protein transport(GO:0006886)
18292	chr17:46137279-46137333	chr17	46137279	46137333	54	NFE2L1	6	+	HUMAN|HGNC=7781|UniProtKB=Q14494	NFE2L1	Endoplasmic reticulum membrane sensor NFE2L1;NFE2L1;ortholog	ENDOPLASMIC RETICULUM MEMBRANE SENSOR NFE2L1 (PTHR24411:SF31)	basic leucine zipper transcription factor(PC00056)	Homo sapiens	positive regulation of transcription, DNA-templated(GO:0045893);transcription by RNA polymerase II(GO:0006366);regulation of transcription by RNA polymerase II(GO:0006357)
18332	chr17:48434613-48434667	chr17	48434613	48434667	54	XYLT2		+	HUMAN|HGNC=15517|UniProtKB=Q9H1B5	XYLT2	Xylosyltransferase 2;XYLT2;ortholog	XYLOSYLTRANSFERASE 2 (PTHR46025:SF1)	transferase(PC00220)	Homo sapiens	chondroitin sulfate proteoglycan biosynthetic process(GO:0050650);heparan sulfate proteoglycan metabolic process(GO:0030201)
18430	chr17:58036008-58036062	chr17	58036008	58036062	54	RNFT1		-	HUMAN|HGNC=30206|UniProtKB=Q5M7Z0	RNFT1	E3 ubiquitin-protein ligase RNFT1;RNFT1;ortholog	E3 UBIQUITIN-PROTEIN LIGASE RNFT1 (PTHR15860:SF1)		Homo sapiens	positive regulation of response to stimulus(GO:0048584);regulation of cellular response to stress(GO:0080135);positive regulation of proteasomal protein catabolic process(GO:1901800);ERAD pathway(GO:0036503)
18577	chr17:73233837-73233891	chr17	73233837	73233891	54	GGA3	17	-	HUMAN|HGNC=17079|UniProtKB=Q9NZ52	GGA3	ADP-ribosylation factor-binding protein GGA3;GGA3;ortholog	ADP-RIBOSYLATION FACTOR-BINDING PROTEIN GGA3 (PTHR45905:SF3)		Homo sapiens
19562	chr19:3778113-3778167	chr19	3778113	3778167	54	MATK	14	-	HUMAN|HGNC=6906|UniProtKB=P42679	MATK	Megakaryocyte-associated tyrosine-protein kinase;MATK;ortholog	MEGAKARYOCYTE-ASSOCIATED TYROSINE-PROTEIN KINASE (PTHR24418:SF399)		Homo sapiens
20282	chr19:36257856-36257910	chr19	36257856	36257910	54	C19orf55		+	HUMAN|HGNC=25204|UniProtKB=Q2NL68	C19orf55	Proline and serine-rich protein 3;PROSER3;ortholog	PROLINE AND SERINE-RICH PROTEIN 3 (PTHR22045:SF6)		Homo sapiens
20769	chr19:46287844-46287898	chr19	46287844	46287898	54	DMWD		-	HUMAN|HGNC=2936|UniProtKB=Q09019	DMWD	Dystrophia myotonica WD repeat-containing protein;DMWD;ortholog	DYSTROPHIA MYOTONICA WD REPEAT-CONTAINING PROTEIN (PTHR14107:SF15)		Homo sapiens
20820	chr19:48833727-48833781	chr19	48833727	48833781	54	EMP3	5	+	HUMAN|HGNC=3335|UniProtKB=P54852	EMP3	Epithelial membrane protein 3;EMP3;ortholog	EPITHELIAL MEMBRANE PROTEIN 3 (PTHR10671:SF8)	cytoskeletal protein(PC00085)	Homo sapiens
20828	chr19:48979785-48979839	chr19	48979785	48979839	54	CYTH2		+	HUMAN|HGNC=9502|UniProtKB=Q99418	CYTH2	Cytohesin-2;CYTH2;ortholog	CYTOHESIN-2 (PTHR10663:SF343)	guanyl-nucleotide exchange factor(PC00113)	Homo sapiens		Inflammation mediated by chemokine and cytokine signaling pathway->Guanine nucleotide exchange factor;;
20967	chr19:53349810-53349864	chr19	53349810	53349864	54	ZNF468		-	HUMAN|HGNC=33105|UniProtKB=Q5VIY5	ZNF468	Zinc finger protein 468;ZNF468;ortholog	ZINC FINGER PROTEIN 468 (PTHR24377:SF875)		Homo sapiens	transcription by RNA polymerase II(GO:0006366);regulation of transcription by RNA polymerase II(GO:0006357)
21228	chr20:33481371-33481425	chr20	33481371	33481425	54	ACSS2		+	HUMAN|HGNC=15814|UniProtKB=Q9NR19	ACSS2	Acetyl-coenzyme A synthetase, cytoplasmic;ACSS2;ortholog	ACETYL-COENZYME A SYNTHETASE, CYTOPLASMIC (PTHR24095:SF126)	ligase(PC00142)	Homo sapiens		Acetate utilization->Acetyl-CoA synthetase;;
21267	chr20:34545642-34545696	chr20	34545642	34545696	54	SCAND1		-	HUMAN|HGNC=10566|UniProtKB=P57086	SCAND1	SCAN domain-containing protein 1;SCAND1;ortholog	SCAN DOMAIN-CONTAINING PROTEIN 1 (PTHR45935:SF10)		Homo sapiens
21372	chr20:57280553-57280607	chr20	57280553	57280607	54	STX16-NPEPL1	17	+
21450	chr21:34624442-34624496	chr21	34624442	34624496	54	IFNAR2		+	HUMAN|HGNC=5433|UniProtKB=P48551	IFNAR2	Interferon alpha/beta receptor 2;IFNAR2;ortholog	INTERFERON ALPHA/BETA RECEPTOR 2 (PTHR20859:SF84)	transmembrane signal receptor(PC00197)	Homo sapiens	cytokine-mediated signaling pathway(GO:0019221)
21458	chr21:34941881-34941935	chr21	34941881	34941935	54	SON		+	HUMAN|HGNC=11183|UniProtKB=P18583	SON	Protein SON;SON;ortholog	PROTEIN SON (PTHR46528:SF1)	RNA splicing factor(PC00148)	Homo sapiens
21516	chr21:45565452-45565506	chr21	45565452	45565506	54	C21orf33	7	+
21580	chr22:20717910-20717964	chr22	20717910	20717964	54	USP41	8	-	HUMAN|HGNC=20070|UniProtKB=Q3LFD5	USP41	Putative ubiquitin carboxyl-terminal hydrolase 41;USP41;ortholog	UBL CARBOXYL-TERMINAL HYDROLASE 18-RELATED (PTHR24006:SF796)	cysteine protease(PC00081)	Homo sapiens	protein deubiquitination(GO:0016579)
21608	chr22:21372209-21372263	chr22	21372209	21372263	54	P2RX6		+	HUMAN|HGNC=8538|UniProtKB=O15547	P2RX6	P2X purinoceptor 6;P2RX6;ortholog	P2X PURINOCEPTOR 6 (PTHR10125:SF21)	ligand-gated ion channel(PC00141)	Homo sapiens
21851	chr22:36864710-36864764	chr22	36864710	36864764	54	TXN2		-	HUMAN|HGNC=17772|UniProtKB=Q99757	TXN2	Thioredoxin, mitochondrial;TXN2;ortholog	THIOREDOXIN, MITOCHONDRIAL (PTHR43601:SF3)	oxidoreductase(PC00176)	Homo sapiens		Hypoxia response via HIF activation->thioredoxin;;
21938	chr22:41778938-41778992	chr22	41778938	41778992	54	TEF		+	HUMAN|HGNC=11722|UniProtKB=Q10587	TEF	Thyrotroph embryonic factor;TEF;ortholog	THYROTROPH EMBRYONIC FACTOR (PTHR11988:SF24)	basic leucine zipper transcription factor(PC00056)	Homo sapiens	transcription by RNA polymerase II(GO:0006366);regulation of transcription by RNA polymerase II(GO:0006357)
22317	chrX:123160414-123160468	chrX	123160414	123160468	54	STAG2		+	HUMAN|HGNC=11355|UniProtKB=Q8N3U4	STAG2	Cohesin subunit SA-2;STAG2;ortholog	COHESIN SUBUNIT SA-2 (PTHR11199:SF3)	chromatin/chromatin-binding, or -regulatory protein(PC00077)	Homo sapiens	sister chromatid cohesion(GO:0007062)
22372	chrX:153637434-153637488	chrX	153637434	153637488	54	RPL10	3	+	HUMAN|HGNC=10298|UniProtKB=P27635	RPL10	60S ribosomal protein L10;RPL10;ortholog	60S RIBOSOMAL PROTEIN L10 (PTHR11726:SF36)	ribosomal protein(PC00202)	Homo sapiens	ribosomal large subunit assembly(GO:0000027)
629	chr1:62383695-62383748	chr1	62383695	62383748	53	INADL		+	HUMAN|HGNC=28881|UniProtKB=Q8NI35	INADL	InaD-like protein;PATJ;ortholog	INAD-LIKE PROTEIN (PTHR19964:SF11)		Homo sapiens
798	chr1:117699543-117699596	chr1	117699543	117699596	53	VTCN1		-	HUMAN|HGNC=28873|UniProtKB=Q7Z7D3	VTCN1	V-set domain-containing T-cell activation inhibitor 1;VTCN1;ortholog	V-SET DOMAIN-CONTAINING T-CELL ACTIVATION INHIBITOR 1 (PTHR24100:SF0)	immunoglobulin receptor superfamily(PC00124)	Homo sapiens	immune response(GO:0006955);cytokine production(GO:0001816);regulation of cytokine production(GO:0001817);T cell receptor signaling pathway(GO:0050852)
803	chr1:118476252-118476305	chr1	118476252	118476305	53	WDR3		+	HUMAN|HGNC=12755|UniProtKB=Q9UNX4	WDR3	WD repeat-containing protein 3;WDR3;ortholog	WD REPEAT-CONTAINING PROTEIN 3 (PTHR19853:SF0)		Homo sapiens	maturation of SSU-rRNA(GO:0030490)
847	chr1:150232677-150232730	chr1	150232677	150232730	53	CA14		+	HUMAN|HGNC=1372|UniProtKB=Q9ULX7	CA14	Carbonic anhydrase 14;CA14;ortholog	CARBONIC ANHYDRASE 14 (PTHR18952:SF84)		Homo sapiens
886	chr1:151754442-151754495	chr1	151754442	151754495	53	TDRKH		-	HUMAN|HGNC=11713|UniProtKB=Q9Y2W6	TDRKH	Tudor and KH domain-containing protein;TDRKH;ortholog	TUDOR AND KH DOMAIN-CONTAINING PROTEIN (PTHR22948:SF18)	scaffold/adaptor protein(PC00226)	Homo sapiens
1132	chr1:167803879-167803932	chr1	167803879	167803932	53	ADCY10		-	HUMAN|HGNC=21285|UniProtKB=Q96PN6	ADCY10	Adenylate cyclase type 10;ADCY10;ortholog	ADENYLATE CYCLASE TYPE 10 (PTHR16305:SF32)		Homo sapiens		Endothelin signaling pathway->Adenylate cyclase;;Metabotropic glutamate receptor group II pathway->adenylate cyclase;;Muscarinic acetylcholine receptor 2 and 4 signaling pathway->adenylate cyclase;;Metabotropic glutamate receptor group III pathway->adenylate cyclase;;;;;
1312	chr1:201756780-201756833	chr1	201756780	201756833	53	NAV1		+	HUMAN|HGNC=15989|UniProtKB=Q8NEY1	AC096677,NAV1	Neuron navigator 1;NAV1;ortholog	NEURON NAVIGATOR 1 (PTHR12784:SF3)		Homo sapiens	neuron migration(GO:0001764);microtubule bundle formation(GO:0001578)
2229	chr2:66667809-66667862	chr2	66667809	66667862	53	MEIS1		+	HUMAN|HGNC=7000|UniProtKB=O00470	MEIS1	Homeobox protein Meis1;MEIS1;ortholog	HOMEOBOX PROTEIN MEIS1 (PTHR11850:SF126)	homeodomain transcription factor(PC00119)	Homo sapiens	cell population proliferation(GO:0008283);embryo development(GO:0009790);eye development(GO:0001654);angiogenesis(GO:0001525);hemopoiesis(GO:0030097);positive regulation of cell population proliferation(GO:0008284);pattern specification process(GO:0007389);transcription by RNA polymerase II(GO:0006366);brain development(GO:0007420);positive regulation of transcription by RNA polymerase II(GO:0045944);animal organ morphogenesis(GO:0009887)
2591	chr2:145221856-145221909	chr2	145221856	145221909	53	ZEB2		-	HUMAN|HGNC=14881|UniProtKB=O60315	ZEB2	Zinc finger E-box-binding homeobox 2;ZEB2;ortholog	ZINC FINGER E-BOX-BINDING HOMEOBOX 2 (PTHR24391:SF11)	C2H2 zinc finger transcription factor(PC00248)	Homo sapiens
2592	chr2:145255278-145255331	chr2	145255278	145255331	53	ZEB2		-	HUMAN|HGNC=14881|UniProtKB=O60315	ZEB2	Zinc finger E-box-binding homeobox 2;ZEB2;ortholog	ZINC FINGER E-BOX-BINDING HOMEOBOX 2 (PTHR24391:SF11)	C2H2 zinc finger transcription factor(PC00248)	Homo sapiens
3167	chr2:242592721-242592774	chr2	242592721	242592774	53	ATG4B		+	HUMAN|HGNC=20790|UniProtKB=Q9Y4P1	ATG4B	Cysteine protease ATG4B;ATG4B;ortholog	CYSTEINE PROTEASE ATG4B (PTHR22624:SF39)	cysteine protease(PC00081)	Homo sapiens
3198	chr3:6998253-6998306	chr3	6998253	6998306	53	GRM7		+	HUMAN|HGNC=4599|UniProtKB=Q14831	GRM7	Metabotropic glutamate receptor 7;GRM7;ortholog	METABOTROPIC GLUTAMATE RECEPTOR 7 (PTHR24060:SF98)	G-protein coupled receptor(PC00021)	Homo sapiens	G protein-coupled receptor signaling pathway(GO:0007186);regulation of synaptic transmission, glutamatergic(GO:0051966);glutamate receptor signaling pathway(GO:0007215);synaptic transmission, glutamatergic(GO:0035249)	Heterotrimeric G-protein signaling pathway-Gi alpha and Gs alpha mediated pathway->Gi protein coupled receptor;;Metabotropic glutamate receptor group III pathway->Metabotropic Glutamate Receptor 4, 6, 7, 8;;Heterotrimeric G-protein signaling pathway-Gq alpha and Go alpha mediated pathway->Go-protein coupled receptor;;Heterotrimeric G-protein signaling pathway-Gq alpha and Go alpha mediated pathway->Gq-protein coupled receptor;;;;;
3234	chr3:9860238-9860291	chr3	9860238	9860291	53	TTLL3		+	HUMAN|HGNC=24483|UniProtKB=Q9Y4R7	TTLL3	Tubulin monoglycylase TTLL3;TTLL3;ortholog	TUBULIN MONOGLYCYLASE TTLL3 (PTHR45870:SF1)		Homo sapiens
3250	chr3:10073982-10074035	chr3	10073982	10074035	53	FANCD2		+	HUMAN|HGNC=3585|UniProtKB=Q9BXW9	FANCD2	Fanconi anemia group D2 protein;FANCD2;ortholog	FANCONI ANEMIA GROUP D2 PROTEIN (PTHR32086:SF0)		Homo sapiens	reciprocal meiotic recombination(GO:0007131);interstrand cross-link repair(GO:0036297);mitotic nuclear division(GO:0140014);intra-S DNA damage checkpoint(GO:0031573);meiotic telophase I(GO:0007134);homologous chromosome pairing at meiosis(GO:0007129);double-strand break repair(GO:0006302)
4141	chr3:99860373-99860426	chr3	99860373	99860426	53	CMSS1		+	HUMAN|HGNC=28666|UniProtKB=Q9BQ75	CMSS1	Protein CMSS1;CMSS1;ortholog	PROTEIN CMSS1 (PTHR24030:SF0)	RNA metabolism protein(PC00031)	Homo sapiens
4317	chr3:136705535-136705588	chr3	136705535	136705588	53	IL20RB		+	HUMAN|HGNC=6004|UniProtKB=Q6UXL0	IL20RB	Interleukin-20 receptor subunit beta;IL20RB;ortholog	INTERLEUKIN-20 RECEPTOR SUBUNIT BETA (PTHR20859:SF48)	transmembrane signal receptor(PC00197)	Homo sapiens	cytokine-mediated signaling pathway(GO:0019221)
4494	chr3:184019581-184019634	chr3	184019581	184019634	53	PSMD2		+	HUMAN|HGNC=9559|UniProtKB=Q13200	PSMD2	26S proteasome non-ATPase regulatory subunit 2;PSMD2;ortholog	26S PROTEASOME NON-ATPASE REGULATORY SUBUNIT 2 (PTHR10943:SF11)	protease(PC00190)	Homo sapiens	proteasome-mediated ubiquitin-dependent protein catabolic process(GO:0043161)	Ubiquitin proteasome pathway->26S proteasome;;
4747	chr4:25758477-25758530	chr4	25758477	25758530	53	SEL1L3		-	HUMAN|HGNC=29108|UniProtKB=Q68CR1	SEL1L3	Protein sel-1 homolog 3;SEL1L3;ortholog	PROTEIN SEL-1 HOMOLOG 3 (PTHR44444:SF1)		Homo sapiens
5357	chr5:79801761-79801814	chr5	79801761	79801814	53	FAM151B		+	HUMAN|HGNC=33716|UniProtKB=Q6UXP7	FAM151B	Protein FAM151B;FAM151B;ortholog	PROTEIN FAM151B (PTHR21184:SF3)		Homo sapiens
5385	chr5:95124562-95124615	chr5	95124562	95124615	53	RHOBTB3		+	HUMAN|HGNC=18757|UniProtKB=O94955	RHOBTB3	Rho-related BTB domain-containing protein 3;RHOBTB3;ortholog	RHO-RELATED BTB DOMAIN-CONTAINING PROTEIN 3 (PTHR24072:SF139)	small GTPase(PC00208)	Homo sapiens	regulation of cell shape(GO:0008360);cortical cytoskeleton organization(GO:0030865);regulation of actin cytoskeleton organization(GO:0032956);vesicle budding from membrane(GO:0006900);motor neuron axon guidance(GO:0008045);establishment or maintenance of cell polarity(GO:0007163);apoptotic cell clearance(GO:0043277);actin filament organization(GO:0007015);membrane invagination(GO:0010324);endocytosis(GO:0006897)
5397	chr5:96217131-96217184	chr5	96217131	96217184	53	ERAP2		+	HUMAN|HGNC=29499|UniProtKB=Q6P179	ERAP2	Endoplasmic reticulum aminopeptidase 2;ERAP2;ortholog	ENDOPLASMIC RETICULUM AMINOPEPTIDASE 2 (PTHR11533:SF239)	metalloprotease(PC00153)	Homo sapiens	peptide metabolic process(GO:0006518);proteolysis(GO:0006508);organonitrogen compound catabolic process(GO:1901565);cellular catabolic process(GO:0044248)
6369	chr5:133451724-133451777	chr5	133451724	133451777	53	TCF7		+	HUMAN|HGNC=11639|UniProtKB=P36402	TCF7	Transcription factor 7;TCF7;ortholog	TRANSCRIPTION FACTOR 7 (PTHR10373:SF33)	DNA-binding transcription factor(PC00218)	Homo sapiens	canonical Wnt signaling pathway(GO:0060070);transcription by RNA polymerase II(GO:0006366);regulation of transcription by RNA polymerase II(GO:0006357)	Wnt signaling pathway->Wnt Target Genes;;Wnt signaling pathway->T-Cell Transcription Factor;;Gonadotropin-releasing hormone receptor pathway->TCF;;Alzheimer disease-presenilin pathway->T-cell factor/lymphoid enhancer factor;;Angiogenesis->T-Cell Transcription Factor;;;;;;
6891	chr6:31651764-31651817	chr6	31651764	31651817	53	LY6G5C	1	-	HUMAN|HGNC=13932|UniProtKB=Q5SRR4	LY6G5C	Lymphocyte antigen 6 complex locus protein G5c;LY6G5C;ortholog	LYMPHOCYTE ANTIGEN 6 COMPLEX LOCUS PROTEIN G5C (PTHR14909:SF6)		Homo sapiens
7725	chr7:47481600-47481653	chr7	47481600	47481653	53	TNS3	5	-	HUMAN|HGNC=21616|UniProtKB=Q68CZ2	TNS3	Tensin-3;TNS3;ortholog	TENSIN-3 (PTHR45734:SF5)	non-motor actin binding protein(PC00165)	Homo sapiens
7831	chr7:77787614-77787667	chr7	77787614	77787667	53	MAGI2		-	HUMAN|HGNC=18957|UniProtKB=Q86UL8	MAGI2	Membrane-associated guanylate kinase, WW and PDZ domain-containing protein 2;MAGI2;ortholog	MEMBRANE-ASSOCIATED GUANYLATE KINASE, WW AND PDZ DOMAIN-CONTAINING PROTEIN 2 (PTHR10316:SF27)		Homo sapiens	signal transduction(GO:0007165);receptor clustering(GO:0043113)
8034	chr7:112126406-112126459	chr7	112126406	112126459	53	LSMEM1		+	HUMAN|HGNC=22036|UniProtKB=Q8N8F7	LSMEM1	Leucine-rich single-pass membrane protein 1;LSMEM1;ortholog	LEUCINE-RICH SINGLE-PASS MEMBRANE PROTEIN 1 (PTHR36475:SF1)		Homo sapiens
8487	chr8:26216422-26216475	chr8	26216422	26216475	53	PPP2R2A		+	HUMAN|HGNC=9304|UniProtKB=P63151	PPP2R2A	Serine/threonine-protein phosphatase 2A 55 kDa regulatory subunit B alpha isoform;PPP2R2A;ortholog	SERINE/THREONINE-PROTEIN PHOSPHATASE 2A 55 KDA REGULATORY SUBUNIT B ALPHA ISOFORM (PTHR11871:SF2)	protein phosphatase(PC00195)	Homo sapiens	protein dephosphorylation(GO:0006470)	FGF signaling pathway->protein phosphatase 2A;;
8514	chr8:29923450-29923503	chr8	29923450	29923503	53	TMEM66		-	HUMAN|HGNC=28789|UniProtKB=Q96BY9	TMEM66	Store-operated calcium entry-associated regulatory factor;SARAF;ortholog	STORE-OPERATED CALCIUM ENTRY-ASSOCIATED REGULATORY FACTOR (PTHR15929:SF0)		Homo sapiens
8562	chr8:42025714-42025767	chr8	42025714	42025767	53	AP3M2		+	HUMAN|HGNC=570|UniProtKB=P53677	AP3M2	AP-3 complex subunit mu-2;AP3M2;ortholog	AP-3 COMPLEX SUBUNIT MU-2 (PTHR10529:SF341)	membrane traffic protein(PC00150)	Homo sapiens	vesicle budding from membrane(GO:0006900);membrane invagination(GO:0010324);endocytosis(GO:0006897)
8873	chr8:144357422-144357475	chr8	144357422	144357475	53	GLI4		+	HUMAN|HGNC=4320|UniProtKB=P10075	GLI4	Zinc finger protein GLI4;GLI4;ortholog	ZINC FINGER PROTEIN 281-RELATED (PTHR24388:SF50)	C2H2 zinc finger transcription factor(PC00248)	Homo sapiens	transcription, DNA-templated(GO:0006351);regulation of transcription, DNA-templated(GO:0006355)
8876	chr8:144400007-144400060	chr8	144400007	144400060	53	TOP1MT		-	HUMAN|HGNC=29787|UniProtKB=Q969P6	TOP1MT	DNA topoisomerase I, mitochondrial;TOP1MT;ortholog	DNA TOPOISOMERASE I, MITOCHONDRIAL (PTHR10290:SF1)	DNA topoisomerase(PC00017)	Homo sapiens	chromatin remodeling(GO:0006338);DNA replication(GO:0006260);DNA biosynthetic process(GO:0071897);chromosome segregation(GO:0007059);DNA conformation change(GO:0071103)	DNA replication->DNA Topoisomerase;;
8888	chr8:144656954-144657007	chr8	144656954	144657007	53	NAPRT1	13	-	HUMAN|HGNC=30450|UniProtKB=Q6XQN6	NAPRT1	Nicotinate phosphoribosyltransferase;NAPRT;ortholog	NICOTINATE PHOSPHORIBOSYLTRANSFERASE (PTHR11098:SF1)	glycosyltransferase(PC00111)	Homo sapiens
8928	chr8:145979014-145979067	chr8	145979014	145979067	53	ZNF251		-	HUMAN|HGNC=13045|UniProtKB=Q9BRH9	ZNF251	Zinc finger protein 251;ZNF251;ortholog	ZINC FINGER PROTEIN 251 (PTHR24377:SF421)		Homo sapiens	transcription by RNA polymerase II(GO:0006366);regulation of transcription by RNA polymerase II(GO:0006357)
9034	chr9:36265417-36265470	chr9	36265417	36265470	53	CLTA	6	+	HUMAN|HGNC=2090|UniProtKB=P09496	CLTA	Clathrin light chain A;CLTA;ortholog	CLATHRIN LIGHT CHAIN A (PTHR10639:SF1)	vesicle coat protein(PC00235)	Homo sapiens	clathrin-dependent endocytosis(GO:0072583);vesicle budding from membrane(GO:0006900);cellular protein-containing complex assembly(GO:0034622);membrane invagination(GO:0010324)	Heterotrimeric G-protein signaling pathway-Gi alpha and Gs alpha mediated pathway->Clathrin;;Huntington disease->Clathrin;;Heterotrimeric G-protein signaling pathway-Gq alpha and Go alpha mediated pathway->Clathrin;;;;
9278	chr9:115920323-115920376	chr9	115920323	115920376	53	SLC31A2		+	HUMAN|HGNC=11017|UniProtKB=O15432	SLC31A2	Probable low affinity copper uptake protein 2;SLC31A2;ortholog	LOW AFFINITY COPPER UPTAKE PROTEIN 2-RELATED (PTHR12483:SF8)	secondary carrier transporter(PC00258)	Homo sapiens
9702	chr10:3193385-3193438	chr10	3193385	3193438	53	PITRM1		-	HUMAN|HGNC=17663|UniProtKB=Q5JRX3	PITRM1,PREP	Presequence protease, mitochondrial;PITRM1;ortholog	PRESEQUENCE PROTEASE, MITOCHONDRIAL (PTHR43016:SF13)	metalloprotease(PC00153)	Homo sapiens
10021	chr10:73517334-73517387	chr10	73517334	73517387	53	C10orf54		-	HUMAN|HGNC=30085|UniProtKB=Q9H7M9	C10orf54	V-type immunoglobulin domain-containing suppressor of T-cell activation;VSIR;ortholog	V-TYPE IMMUNOGLOBULIN DOMAIN-CONTAINING SUPPRESSOR OF T-CELL ACTIVATION (PTHR44819:SF1)	immunoglobulin receptor superfamily(PC00124)	Homo sapiens
10558	chr11:2330550-2330603	chr11	2330550	2330603	53	TSPAN32		+	HUMAN|HGNC=13410|UniProtKB=Q96QS1	TSPAN32	Tetraspanin-32;TSPAN32;ortholog	TETRASPANIN-32 (PTHR19282:SF426)		Homo sapiens
10696	chr11:5685264-5685317	chr11	5685264	5685317	53	TRIM5	7	-	HUMAN|HGNC=16276|UniProtKB=Q9C035	TRIM5	Tripartite motif-containing protein 5;TRIM5;ortholog	TRIPARTITE MOTIF-CONTAINING PROTEIN 5 (PTHR24103:SF416)	ubiquitin-protein ligase(PC00234)	Homo sapiens	positive regulation of autophagy(GO:0010508);interspecies interaction between organisms(GO:0044419);regulation of protein localization(GO:0032880);transcription, DNA-templated(GO:0006351);autophagy(GO:0006914);protein polyubiquitination(GO:0000209);positive regulation of I-kappaB kinase/NF-kappaB signaling(GO:0043123);protein localization(GO:0008104);I-kappaB kinase/NF-kappaB signaling(GO:0007249);positive regulation of NF-kappaB transcription factor activity(GO:0051092)
10743	chr11:9724942-9724995	chr11	9724942	9724995	53	SWAP70		+	HUMAN|HGNC=17070|UniProtKB=Q9UH65	SWAP70	Switch-associated protein 70;SWAP70;ortholog	SWITCH-ASSOCIATED PROTEIN 70 (PTHR14383:SF6)	scaffold/adaptor protein(PC00226)	Homo sapiens
10889	chr11:33014703-33014756	chr11	33014703	33014756	53	QSER1	16	+	HUMAN|HGNC=26154|UniProtKB=Q2KHR3	QSER1	Glutamine and serine-rich protein 1;QSER1;ortholog	GLUTAMINE AND SERINE-RICH PROTEIN 1 (PTHR14709:SF2)		Homo sapiens
10937	chr11:44968589-44968642	chr11	44968589	44968642	53	TP53I11		-	HUMAN|HGNC=16842|UniProtKB=O14683	TP53I11	Tumor protein p53-inducible protein 11;TP53I11;ortholog	TUMOR PROTEIN P53-INDUCIBLE PROTEIN 11 (PTHR31584:SF1)		Homo sapiens
11694	chr11:112832333-112832386	chr11	112832333	112832386	53	NCAM1	1	+	HUMAN|HGNC=7656|UniProtKB=P13591	NCAM1	Neural cell adhesion molecule 1;NCAM1;ortholog	NEURAL CELL ADHESION MOLECULE 1 (PTHR12231:SF239)		Homo sapiens
11733	chr11:118402811-118402864	chr11	118402811	118402864	53	TMEM25		+	HUMAN|HGNC=25890|UniProtKB=Q86YD3	TMEM25	Transmembrane protein 25;TMEM25;ortholog	TRANSMEMBRANE PROTEIN 25 (PTHR47224:SF1)		Homo sapiens	chemical synaptic transmission, postsynaptic(GO:0099565);negative regulation of signal transduction(GO:0009968);regulation of membrane potential(GO:0042391);negative regulation of multicellular organismal process(GO:0051241);modulation of chemical synaptic transmission(GO:0050804);regulation of system process(GO:0044057)
11797	chr11:130106058-130106111	chr11	130106058	130106111	53	ZBTB44		-	HUMAN|HGNC=25001|UniProtKB=Q8NCP5	ZBTB44	Zinc finger and BTB domain-containing protein 44;ZBTB44;ortholog	ZINC FINGER AND BTB DOMAIN-CONTAINING PROTEIN 44 (PTHR24383:SF10)	C2H2 zinc finger transcription factor(PC00248)	Homo sapiens
12314	chr12:53565056-53565109	chr12	53565056	53565109	53	CSAD		-	HUMAN|HGNC=18966|UniProtKB=Q9Y600	CSAD	Cysteine sulfinic acid decarboxylase;CSAD;ortholog	CYSTEINE SULFINIC ACID DECARBOXYLASE (PTHR45677:SF7)	decarboxylase(PC00089)	Homo sapiens		Gamma-aminobutyric acid synthesis->GAD;;
12596	chr12:101796980-101797033	chr12	101796980	101797033	53	ARL1		-	HUMAN|HGNC=692|UniProtKB=P40616	ARL1	ADP-ribosylation factor-like protein 1;ARL1;ortholog	ADP-RIBOSYLATION FACTOR-LIKE PROTEIN 1 (PTHR11711:SF415)	G-protein(PC00020)	Homo sapiens	vesicle-mediated transport(GO:0016192);intracellular protein transport(GO:0006886)	Integrin signalling pathway->ADP ribosylation factor 1;;Huntington disease->ADP-ribosylation factor;;;
12666	chr12:110480364-110480417	chr12	110480364	110480417	53	C12orf76		-	HUMAN|HGNC=33790|UniProtKB=Q8N812	C12orf76	Uncharacterized protein C12orf76;C12orf76;ortholog			Homo sapiens
13645	chr13:38933470-38933523	chr13	38933470	38933523	53	UFM1		+	HUMAN|HGNC=20597|UniProtKB=P61960	UFM1	Ubiquitin-fold modifier 1;UFM1;ortholog	UBIQUITIN-FOLD MODIFIER 1 (PTHR15825:SF5)		Homo sapiens	protein modification by small protein conjugation(GO:0032446)
13653	chr13:42795297-42795350	chr13	42795297	42795350	53	DGKH		+	HUMAN|HGNC=2854|UniProtKB=Q86XP1	DGKH	Diacylglycerol kinase eta;DGKH;ortholog	DIACYLGLYCEROL KINASE ETA (PTHR11255:SF37)	kinase(PC00137)	Homo sapiens	acylglycerol metabolic process(GO:0006639);phosphorylation(GO:0016310);intracellular signal transduction(GO:0035556);lipid modification(GO:0030258)
14140	chr14:24801674-24801727	chr14	24801674	24801727	53	RP11-934B9.3	4	-
14163	chr14:31542183-31542236	chr14	31542183	31542236	53	AP4S1		+	HUMAN|HGNC=575|UniProtKB=Q9Y587	AP4S1	AP-4 complex subunit sigma-1;AP4S1;ortholog	AP-4 COMPLEX SUBUNIT SIGMA-1 (PTHR11753:SF57)	vesicle coat protein(PC00235)	Homo sapiens	vesicle-mediated transport(GO:0016192)
14187	chr14:35249338-35249391	chr14	35249338	35249391	53	BAZ1A		-	HUMAN|HGNC=960|UniProtKB=Q9NRL2	BAZ1A	Bromodomain adjacent to zinc finger domain protein 1A;BAZ1A;ortholog	BROMODOMAIN ADJACENT TO ZINC FINGER DOMAIN PROTEIN 1A (PTHR46510:SF1)		Homo sapiens
14335	chr14:67691357-67691410	chr14	67691357	67691410	53	FAM71D	3	+	HUMAN|HGNC=20101|UniProtKB=Q8N9W8	FAM71D	Protein FAM71D;FAM71D;ortholog	PROTEIN FAM71D (PTHR22574:SF6)		Homo sapiens
14340	chr14:68118048-68118101	chr14	68118048	68118101	53	ARG2	8	+	HUMAN|HGNC=664|UniProtKB=P78540	ARG2	Arginase-2, mitochondrial;ARG2;ortholog	ARGINASE-2, MITOCHONDRIAL (PTHR43782:SF4)	hydrolase(PC00121)	Homo sapiens	arginine catabolic process(GO:0006527)
14514	chr14:95562108-95562161	chr14	95562108	95562161	53	DICER1		-	HUMAN|HGNC=17098|UniProtKB=Q9UPY3	DICER1	Endoribonuclease Dicer;DICER1;ortholog	ENDORIBONUCLEASE DICER (PTHR14950:SF37)		Homo sapiens
14631	chr15:22876109-22876162	chr15	22876109	22876162	53	.		.
15127	chr15:49009313-49009366	chr15	49009313	49009366	53	CEP152	3	-	HUMAN|HGNC=29298|UniProtKB=O94986	CEP152	Centrosomal protein of 152 kDa;CEP152;ortholog	CENTROSOMAL PROTEIN OF 152 KDA (PTHR10337:SF6)	scaffold/adaptor protein(PC00226)	Homo sapiens	centriole replication(GO:0007099)
15297	chr15:66214392-66214445	chr15	66214392	66214445	53	MEGF11		-	HUMAN|HGNC=29635|UniProtKB=A6BM72	MEGF11	Multiple epidermal growth factor-like domains protein 11;MEGF11;ortholog	MULTIPLE EPIDERMAL GROWTH FACTOR-LIKE DOMAINS PROTEIN 11 (PTHR24035:SF127)	extracellular matrix protein(PC00102)	Homo sapiens
15768	chr16:1407700-1407753	chr16	1407700	1407753	53	GNPTG		+	HUMAN|HGNC=23026|UniProtKB=Q9UJJ9	GNPTG	N-acetylglucosamine-1-phosphotransferase subunit gamma;GNPTG;ortholog	N-ACETYLGLUCOSAMINE-1-PHOSPHOTRANSFERASE SUBUNIT GAMMA (PTHR12630:SF6)	protein-binding activity modulator(PC00095)	Homo sapiens	glycoprotein metabolic process(GO:0009100)
16136	chr16:2984615-2984668	chr16	2984615	2984668	53	FLYWCH1		+	HUMAN|HGNC=25404|UniProtKB=Q4VC44	FLYWCH1	FLYWCH-type zinc finger-containing protein 1;FLYWCH1;ortholog	FLYWCH-TYPE ZINC FINGER-CONTAINING PROTEIN 1 (PTHR31665:SF3)		Homo sapiens
16466	chr16:23530907-23530960	chr16	23530907	23530960	53	GGA2	2	-	HUMAN|HGNC=16064|UniProtKB=Q9UJY4	GGA2	ADP-ribosylation factor-binding protein GGA2;GGA2;ortholog	ADP-RIBOSYLATION FACTOR-BINDING PROTEIN GGA2 (PTHR45905:SF2)		Homo sapiens
16601	chr16:31044344-31044397	chr16	31044344	31044397	53	STX4	2	+	HUMAN|HGNC=11439|UniProtKB=Q12846	STX4	Syntaxin-4;STX4;ortholog	SYNTAXIN-4 (PTHR19957:SF97)	SNARE protein(PC00034)	Homo sapiens	vesicle fusion to plasma membrane(GO:0099500);organelle localization(GO:0051640);intracellular protein transport(GO:0006886)	Muscarinic acetylcholine receptor 2 and 4 signaling pathway->N-ethylmaleimide-sensitive factor attachment protein receptor;;Nicotinic acetylcholine receptor signaling pathway->N-ethylmaleimide-sensitive factor attachment protein receptor;;;
17088	chr17:2076391-2076444	chr17	2076391	2076444	53	SMG6		-	HUMAN|HGNC=17809|UniProtKB=Q86US8	SMG6	Telomerase-binding protein EST1A;SMG6;ortholog	TELOMERASE-BINDING PROTEIN EST1A (PTHR15696:SF0)	RNA metabolism protein(PC00031)	Homo sapiens	nuclear-transcribed mRNA catabolic process, nonsense-mediated decay(GO:0000184);gene expression(GO:0010467)
17124	chr17:5042265-5042318	chr17	5042265	5042318	53	USP6		+	HUMAN|HGNC=12629|UniProtKB=P35125	USP6	Ubiquitin carboxyl-terminal hydrolase 6;USP6;ortholog	UBIQUITIN CARBOXYL-TERMINAL HYDROLASE 6 (PTHR22957:SF617)	GTPase-activating protein(PC00257)	Homo sapiens	intracellular protein transport(GO:0006886);positive regulation of GTPase activity(GO:0043547)
17316	chr17:15947816-15947869	chr17	15947816	15947869	53	TTC19	3	+	HUMAN|HGNC=26006|UniProtKB=Q6DKK2	TTC19	Tetratricopeptide repeat protein 19, mitochondrial;TTC19;ortholog	TETRATRICOPEPTIDE REPEAT PROTEIN 19, MITOCHONDRIAL (PTHR13143:SF6)		Homo sapiens	mitochondrial respiratory chain complex III assembly(GO:0034551)
17395	chr17:19751604-19751657	chr17	19751604	19751657	53	ULK2		-	HUMAN|HGNC=13480|UniProtKB=Q8IYT8	ULK2	Serine/threonine-protein kinase ULK2;ULK2;ortholog	SERINE/THREONINE-PROTEIN KINASE ULK2 (PTHR24348:SF18)	non-receptor serine/threonine protein kinase(PC00167)	Homo sapiens	axon extension(GO:0048675);protein autophosphorylation(GO:0046777)
17432	chr17:27000528-27000581	chr17	27000528	27000581	53	SUPT6H		+	HUMAN|HGNC=11470|UniProtKB=Q7KZ85	SUPT6H	Transcription elongation factor SPT6;SUPT6H;ortholog	TRANSCRIPTION ELONGATION FACTOR SPT6 (PTHR10145:SF6)	general transcription factor(PC00259)	Homo sapiens	positive regulation of transcription elongation from RNA polymerase II promoter(GO:0032968);nucleosome organization(GO:0034728);regulation of mRNA processing(GO:0050684);mRNA processing(GO:0006397);transcription elongation from RNA polymerase II promoter(GO:0006368)
17480	chr17:29099402-29099455	chr17	29099402	29099455	53	CRLF3	4	-	HUMAN|HGNC=17177|UniProtKB=Q8IUI8	CRLF3	Cytokine receptor-like factor 3;CRLF3;ortholog	CYTOKINE RECEPTOR-LIKE FACTOR 3 (PTHR23389:SF12)	DNA metabolism protein(PC00009)	Homo sapiens
17553	chr17:35999544-35999597	chr17	35999544	35999597	53	DDX52		-	HUMAN|HGNC=20038|UniProtKB=Q9Y2R4	DDX52	Probable ATP-dependent RNA helicase DDX52;DDX52;ortholog	ATP-DEPENDENT RNA HELICASE DDX52-RELATED (PTHR24031:SF594)		Homo sapiens
18775	chr17:80678636-80678689	chr17	80678636	80678689	53	FN3KRP		+	HUMAN|HGNC=25700|UniProtKB=Q9HA64	FN3KRP	Ketosamine-3-kinase;FN3KRP;ortholog	KETOSAMINE-3-KINASE (PTHR12149:SF10)	kinase(PC00137)	Homo sapiens
19269	chr18:50343003-50343056	chr18	50343003	50343056	53	DCC		+	HUMAN|HGNC=2701|UniProtKB=P43146	DCC	Netrin receptor DCC;DCC;ortholog	NETRIN RECEPTOR DCC (PTHR44170:SF8)		Homo sapiens		Axon guidance mediated by Slit/Robo->Deleted in colorectal carcinoma;;Axon guidance mediated by netrin->Deleted in colorectal carcinoma;;;
19586	chr19:4684821-4684874	chr19	4684821	4684874	53	AC005594.3	3	+
19609	chr19:5870581-5870634	chr19	5870581	5870634	53	FUT5	4	-	HUMAN|HGNC=4016|UniProtKB=Q11128	FUT5	4-galactosyl-N-acetylglucosaminide 3-alpha-L-fucosyltransferase FUT5;FUT5;ortholog	4-GALACTOSYL-N-ACETYLGLUCOSAMINIDE 3-ALPHA-L-FUCOSYLTRANSFERASE FUT5 (PTHR11929:SF11)	glycosyltransferase(PC00111)	Homo sapiens	glycosylation(GO:0070085)
19635	chr19:6501244-6501297	chr19	6501244	6501297	53	TUBB4A		-	HUMAN|HGNC=20774|UniProtKB=P04350	TUBB4A	Tubulin beta-4A chain;TUBB4A;ortholog	TUBULIN BETA-4A CHAIN (PTHR11588:SF253)	tubulin(PC00228)	Homo sapiens	mitotic nuclear division(GO:0140014);microtubule cytoskeleton organization(GO:0000226)	Huntington disease->beta-Tubulin;;Cytoskeletal regulation by Rho GTPase->Tubulin;;Huntington disease->Microtubule;;;;
19674	chr19:8575681-8575734	chr19	8575681	8575734	53	ZNF414		-	HUMAN|HGNC=20630|UniProtKB=Q96IQ9	ZNF414	Zinc finger protein 414;ZNF414;ortholog	ZINC FINGER PROTEIN 414 (PTHR21695:SF0)		Homo sapiens
20790	chr19:47880171-47880224	chr19	47880171	47880224	53	DHX34		+	HUMAN|HGNC=16719|UniProtKB=Q14147	DHX34	Probable ATP-dependent RNA helicase DHX34;DHX34;ortholog	ATP-DEPENDENT RNA HELICASE DHX34-RELATED (PTHR18934:SF148)	RNA helicase(PC00032)	Homo sapiens	nuclear-transcribed mRNA catabolic process, nonsense-mediated decay(GO:0000184);gene expression(GO:0010467)
20850	chr19:49504605-49504658	chr19	49504605	49504658	53	RUVBL2		+	HUMAN|HGNC=10475|UniProtKB=Q9Y230	RUVBL2	RuvB-like 2;RUVBL2;ortholog	RUVB-LIKE 2 (PTHR11093:SF2)		Homo sapiens	chromatin remodeling(GO:0006338);ribonucleoprotein complex assembly(GO:0022618);transcription by RNA polymerase II(GO:0006366);histone acetylation(GO:0016573);regulation of transcription by RNA polymerase II(GO:0006357)
20872	chr19:49993179-49993232	chr19	49993179	49993232	53	RPL13A		+	HUMAN|HGNC=10304|UniProtKB=P40429	RPL13A	60S ribosomal protein L13a;RPL13A;ortholog	60S RIBOSOMAL PROTEIN L13A (PTHR11545:SF30)	ribosomal protein(PC00202)	Homo sapiens	negative regulation of translation(GO:0017148);translational elongation(GO:0006414)
20914	chr19:50923149-50923202	chr19	50923149	50923202	53	SPIB		+	HUMAN|HGNC=11242|UniProtKB=Q01892	SPIB	Transcription factor Spi-B;SPIB;ortholog	TRANSCRIPTION FACTOR SPI-B (PTHR11849:SF174)	winged helix/forkhead transcription factor(PC00246)	Homo sapiens	cell differentiation(GO:0030154);transcription by RNA polymerase II(GO:0006366);regulation of transcription by RNA polymerase II(GO:0006357)
20928	chr19:51380959-51381012	chr19	51380959	51381012	53	KLK2		+	HUMAN|HGNC=6363|UniProtKB=P20151	KLK2	Kallikrein-2;KLK2;ortholog	KALLIKREIN-2 (PTHR24271:SF75)	serine protease(PC00203)	Homo sapiens	zymogen activation(GO:0031638);regulation of systemic arterial blood pressure(GO:0003073)
20943	chr19:52364178-52364231	chr19	52364178	52364231	53	ZNF577	6	-	HUMAN|HGNC=28673|UniProtKB=Q9BSK1	ZNF577	Zinc finger protein 577;ZNF577;ortholog	ZINC FINGER PROTEIN 577 (PTHR24377:SF900)		Homo sapiens	transcription by RNA polymerase II(GO:0006366);regulation of transcription by RNA polymerase II(GO:0006357)
20962	chr19:53211526-53211579	chr19	53211526	53211579	53	ZNF611		-	HUMAN|HGNC=28766|UniProtKB=Q8N823	ZNF611	Zinc finger protein 611;ZNF611;ortholog	ZINC FINGER PROTEIN 611 (PTHR24377:SF741)		Homo sapiens	transcription by RNA polymerase II(GO:0006366);regulation of transcription by RNA polymerase II(GO:0006357)
21014	chr19:55054584-55054637	chr19	55054584	55054637	53	KIR3DX1	7	+	HUMAN|HGNC=25043|UniProtKB=Q9H7L2	KIR3DX1	Putative killer cell immunoglobulin-like receptor-like protein KIR3DX1;KIR3DX1;ortholog	KILLER CELL IMMUNOGLOBULIN-LIKE RECEPTOR-LIKE PROTEIN KIR3DX1-RELATED (PTHR11738:SF153)	immunoglobulin receptor superfamily(PC00124)	Homo sapiens
21022	chr19:55278495-55278548	chr19	55278495	55278548	53	KIR2DP1	8	+	HUMAN|HGNC=16344|UniProtKB=A0A0G2JNF4	KIR2DP1	Killer cell immunoglobulin-like receptor, two Ig domains pseudogene 1;KIR2DP1;ortholog	KIR2DS5 PROTEIN-RELATED (PTHR11738:SF168)	immunoglobulin receptor superfamily(PC00124)	Homo sapiens
21083	chr19:56529977-56530030	chr19	56529977	56530030	53	NLRP5		+	HUMAN|HGNC=21269|UniProtKB=P59047	NLRP5	NACHT, LRR and PYD domains-containing protein 5;NLRP5;ortholog	NACHT, LRR AND PYD DOMAINS-CONTAINING PROTEIN 5 (PTHR45690:SF7)		Homo sapiens
21090	chr19:57093917-57093970	chr19	57093917	57093970	53	ZNF470		+	HUMAN|HGNC=22220|UniProtKB=Q6ECI4	ZNF470	Zinc finger protein 470;ZNF470;ortholog	ZINC FINGER PROTEIN 470 (PTHR24377:SF282)		Homo sapiens	transcription by RNA polymerase II(GO:0006366);regulation of transcription by RNA polymerase II(GO:0006357)
21254	chr20:34295861-34295914	chr20	34295861	34295914	53	RBM39		-	HUMAN|HGNC=15923|UniProtKB=Q14498	RBM39	RNA-binding protein 39;RBM39;ortholog	RNA-BINDING PROTEIN 39 (PTHR23139:SF112)		Homo sapiens
21333	chr20:44756617-44756670	chr20	44756617	44756670	53	CD40		+	HUMAN|HGNC=11919|UniProtKB=P25942	CD40	Tumor necrosis factor receptor superfamily member 5;CD40;ortholog	TUMOR NECROSIS FACTOR RECEPTOR SUPERFAMILY MEMBER 5 (PTHR46875:SF1)	transmembrane signal receptor(PC00197)	Homo sapiens	somatic recombination of immunoglobulin gene segments(GO:0016447);positive regulation of cell population proliferation(GO:0008284);positive regulation of I-kappaB kinase/NF-kappaB signaling(GO:0043123);transcription by RNA polymerase II(GO:0006366);adaptive immune response based on somatic recombination of immune receptors built from immunoglobulin superfamily domains(GO:0002460);regulation of DNA recombination(GO:0000018);endothelial cell migration(GO:0043542);positive regulation of tyrosine phosphorylation of STAT protein(GO:0042531);positive regulation of transcription by RNA polymerase II(GO:0045944);positive regulation of NF-kappaB transcription factor activity(GO:0051092);positive regulation of angiogenesis(GO:0045766);B cell activation involved in immune response(GO:0002312);regulation of B cell proliferation(GO:0030888);inflammatory response(GO:0006954);angiogenesis(GO:0001525);apoptotic process(GO:0006915);positive regulation of immunoglobulin production(GO:0002639);defense response to virus(GO:0051607);cellular response to tumor necrosis factor(GO:0071356);tyrosine phosphorylation of STAT protein(GO:0007260);regulation of protein secretion(GO:0050708);B cell proliferation(GO:0042100);I-kappaB kinase/NF-kappaB signaling(GO:0007249);positive regulation of immunoglobulin mediated immune response(GO:0002891);protein secretion(GO:0009306);toll-like receptor signaling pathway(GO:0002224);immune response-regulating cell surface receptor signaling pathway(GO:0002768);lymphocyte mediated immunity(GO:0002449);innate immune response(GO:0045087);positive regulation of lymphocyte activation(GO:0051251);positive regulation of apoptotic process(GO:0043065);response to interleukin-1(GO:0070555);cytokine production(GO:0001816);positive regulation of cytokine production(GO:0001819);positive regulation of cell migration(GO:0030335)
21407	chr20:62325671-62325724	chr20	62325671	62325724	53	RTEL1		+	HUMAN|HGNC=15888|UniProtKB=Q9NZ71	RTEL1	Regulator of telomere elongation helicase 1;RTEL1;ortholog	REGULATOR OF TELOMERE ELONGATION HELICASE 1 (PTHR11472:SF62)	DNA helicase(PC00011)	Homo sapiens	negative regulation of chromosome organization(GO:2001251);regulation of cellular component biogenesis(GO:0044087);DNA duplex unwinding(GO:0032508);cellular component assembly(GO:0022607);double-strand break repair via homologous recombination(GO:0000724);telomere maintenance(GO:0000723);regulation of double-strand break repair via homologous recombination(GO:0010569);negative regulation of DNA recombination(GO:0045910);regulation of telomere maintenance(GO:0032204)
21478	chr21:38118095-38118148	chr21	38118095	38118148	53	SIM2		+	HUMAN|HGNC=10883|UniProtKB=Q14190	SIM2	Single-minded homolog 2;SIM2;ortholog	SINGLE-MINDED HOMOLOG 2 (PTHR23043:SF19)	basic helix-loop-helix transcription factor(PC00055)	Homo sapiens	transcription by RNA polymerase II(GO:0006366);regulation of transcription by RNA polymerase II(GO:0006357)
22041	chrX:15253409-15253462	chrX	15253409	15253462	53	ASB9	6	-	HUMAN|HGNC=17184|UniProtKB=Q96DX5	ASB9	Ankyrin repeat and SOCS box protein 9;ASB9;ortholog	ANKYRIN REPEAT AND SOCS BOX PROTEIN 9 (PTHR24136:SF17)		Homo sapiens	protein catabolic process(GO:0030163);positive regulation of protein catabolic process(GO:0045732);protein ubiquitination(GO:0016567)
22177	chrX:51807543-51807596	chrX	51807543	51807596	53	MAGED4B		-	HUMAN|HGNC=22880|UniProtKB=Q96JG8	MAGED4B	Melanoma-associated antigen D4;MAGED4B;ortholog	MELANOMA-ASSOCIATED ANTIGEN D4 (PTHR11736:SF37)	scaffold/adaptor protein(PC00226)	Homo sapiens
22196	chrX:68381034-68381087	chrX	68381034	68381087	53	PJA1	2	-	HUMAN|HGNC=16648|UniProtKB=Q8NG27	PJA1	E3 ubiquitin-protein ligase Praja-1;PJA1;ortholog	E3 UBIQUITIN-PROTEIN LIGASE PRAJA-1 (PTHR15710:SF2)	ubiquitin-protein ligase(PC00234)	Homo sapiens	protein ubiquitination(GO:0016567)
22300	chrX:111003617-111003670	chrX	111003617	111003670	53	ALG13	26	+	HUMAN|HGNC=30881|UniProtKB=Q9NP73	ALG13	Putative bifunctional UDP-N-acetylglucosamine transferase and deubiquitinase ALG13;ALG13;ortholog	BIFUNCTIONAL UDP-N-ACETYLGLUCOSAMINE TRANSFERASE AND DEUBIQUITINASE ALG13-RELATED (PTHR12867:SF7)	transferase(PC00220)	Homo sapiens
22422	chrY:8566978-8567031	chrY	8566978	8567031	53	.		.
820	chr1:145355186-145355238	chr1	145355186	145355238	52	NBPF10	12	+	HUMAN|HGNC=31992|UniProtKB=Q6P3W6	NBPF10	Neuroblastoma breakpoint family member 10;NBPF10;ortholog	NEUROBLASTOMA BREAKPOINT FAMILY MEMBER 10-RELATED (PTHR14199:SF35)		Homo sapiens
824	chr1:145366178-145366230	chr1	145366178	145366230	52	NBPF10		+	HUMAN|HGNC=31992|UniProtKB=Q6P3W6	NBPF10	Neuroblastoma breakpoint family member 10;NBPF10;ortholog	NEUROBLASTOMA BREAKPOINT FAMILY MEMBER 10-RELATED (PTHR14199:SF35)		Homo sapiens
836	chr1:148008572-148008624	chr1	148008572	148008624	52	NBPF14	17	-	HUMAN|HGNC=25232|UniProtKB=Q5TI25	NBPF14	Neuroblastoma breakpoint family member 14;NBPF14;ortholog	NEUROBLASTOMA BREAKPOINT FAMILY MEMBER 10-RELATED (PTHR14199:SF35)		Homo sapiens
837	chr1:148313166-148313218	chr1	148313166	148313218	52	NBPF20	34	-	HUMAN|HGNC=32000|UniProtKB=P0DPF2	NBPF20	Neuroblastoma breakpoint family member 20;NBPF20;ortholog	NEUROBLASTOMA BREAKPOINT FAMILY MEMBER 20 (PTHR14199:SF41)		Homo sapiens
838	chr1:148317938-148317990	chr1	148317938	148317990	52	NBPF20	28	-	HUMAN|HGNC=32000|UniProtKB=P0DPF2	NBPF20	Neuroblastoma breakpoint family member 20;NBPF20;ortholog	NEUROBLASTOMA BREAKPOINT FAMILY MEMBER 20 (PTHR14199:SF41)		Homo sapiens
839	chr1:148325914-148325966	chr1	148325914	148325966	52	NBPF20	18	-	HUMAN|HGNC=32000|UniProtKB=P0DPF2	NBPF20	Neuroblastoma breakpoint family member 20;NBPF20;ortholog	NEUROBLASTOMA BREAKPOINT FAMILY MEMBER 20 (PTHR14199:SF41)		Homo sapiens
841	chr1:148327448-148327500	chr1	148327448	148327500	52	NBPF20	16	-	HUMAN|HGNC=32000|UniProtKB=P0DPF2	NBPF20	Neuroblastoma breakpoint family member 20;NBPF20;ortholog	NEUROBLASTOMA BREAKPOINT FAMILY MEMBER 20 (PTHR14199:SF41)		Homo sapiens
844	chr1:148754130-148754182	chr1	148754130	148754182	52	NBPF16	13	+
1339	chr1:205129189-205129241	chr1	205129189	205129241	52	DSTYK		-	HUMAN|HGNC=29043|UniProtKB=Q6XUX3	DSTYK	Dual serine/threonine and tyrosine protein kinase;DSTYK;ortholog	DUAL SERINE/THREONINE AND TYROSINE PROTEIN KINASE (PTHR46392:SF1)	non-receptor serine/threonine protein kinase(PC00167)	Homo sapiens
1359	chr1:209603769-209603821	chr1	209603769	209603821	52	MIR205HG	3	+
1711	chr2:17894795-17894847	chr2	17894795	17894847	52	SMC6		-	HUMAN|HGNC=20466|UniProtKB=Q96SB8	SMC6	Structural maintenance of chromosomes protein 6;SMC6;ortholog	STRUCTURAL MAINTENANCE OF CHROMOSOMES PROTEIN 6 (PTHR19306:SF6)	DNA metabolism protein(PC00009)	Homo sapiens
1775	chr2:26161165-26161217	chr2	26161165	26161217	52	KIF3C		-	HUMAN|HGNC=6321|UniProtKB=O14782	KIF3C	Kinesin-like protein KIF3C;KIF3C;ortholog	KINESIN-LIKE PROTEIN KIF3C (PTHR24115:SF734)	microtubule binding motor protein(PC00156)	Homo sapiens	microtubule-based movement(GO:0007018)
1829	chr2:29447544-29447596	chr2	29447544	29447596	52	ALK		-	HUMAN|HGNC=427|UniProtKB=Q9UM73	ALK	ALK tyrosine kinase receptor;ALK;ortholog	ALK TYROSINE KINASE RECEPTOR (PTHR24416:SF276)	transmembrane signal receptor(PC00197)	Homo sapiens	cell population proliferation(GO:0008283);neuron differentiation(GO:0030182);transmembrane receptor protein tyrosine kinase signaling pathway(GO:0007169);positive regulation of kinase activity(GO:0033674);cell development(GO:0048468);phosphorylation(GO:0016310);regulation of neuron differentiation(GO:0045664);regulation of cell population proliferation(GO:0042127)
2917	chr2:205410842-205410894	chr2	205410842	205410894	52	PARD3B		+	HUMAN|HGNC=14446|UniProtKB=Q8TEW8	PARD3B	Partitioning defective 3 homolog B;PARD3B;ortholog	PARTITIONING DEFECTIVE 3 HOMOLOG B (PTHR16484:SF4)		Homo sapiens	centrosome localization(GO:0051642);establishment or maintenance of epithelial cell apical/basal polarity(GO:0045197);protein localization(GO:0008104);establishment of cell polarity(GO:0030010);cell adhesion(GO:0007155);establishment of localization in cell(GO:0051649);microtubule cytoskeleton organization(GO:0000226);establishment of organelle localization(GO:0051656)
3034	chr2:228741158-228741210	chr2	228741158	228741210	52	DAW1		+	HUMAN|HGNC=26383|UniProtKB=Q8N136	DAW1	Dynein assembly factor with WDR repeat domains 1;DAW1;ortholog	DYNEIN ASSEMBLY FACTOR WITH WDR REPEAT DOMAINS 1 (PTHR44156:SF1)		Homo sapiens
3354	chr3:11667830-11667882	chr3	11667830	11667882	52	VGLL4		-	HUMAN|HGNC=28966|UniProtKB=Q14135	VGLL4	Transcription cofactor vestigial-like protein 4;VGLL4;ortholog	TRANSCRIPTION COFACTOR VESTIGIAL-LIKE PROTEIN 4 (PTHR17604:SF1)	transcription cofactor(PC00217)	Homo sapiens	negative regulation of transcription, DNA-templated(GO:0045892);transcription, DNA-templated(GO:0006351)
4194	chr3:113499578-113499630	chr3	113499578	113499630	52	ATP6V1A		+	HUMAN|HGNC=851|UniProtKB=P38606	ATP6V1A	V-type proton ATPase catalytic subunit A;ATP6V1A;ortholog	V-TYPE PROTON ATPASE CATALYTIC SUBUNIT A (PTHR43607:SF1)	ATP synthase(PC00002)	Homo sapiens
4240	chr3:123819174-123819226	chr3	123819174	123819226	52	KALRN		+	HUMAN|HGNC=4814|UniProtKB=O60229	KALRN	Kalirin;KALRN;ortholog	KALIRIN (PTHR22826:SF49)	guanyl-nucleotide exchange factor(PC00113)	Homo sapiens		Huntington disease->Huntingtin-associated protein interacting protein;;
4721	chr4:16754029-16754081	chr4	16754029	16754081	52	LDB2		-	HUMAN|HGNC=6533|UniProtKB=O43679	LDB2	LIM domain-binding protein 2;LDB2;ortholog	LIM DOMAIN-BINDING PROTEIN 2 (PTHR10378:SF8)	transcription cofactor(PC00217)	Homo sapiens	negative regulation of transcription by RNA polymerase II(GO:0000122);nervous system development(GO:0007399);transcription by RNA polymerase II(GO:0006366);positive regulation of transcription by RNA polymerase II(GO:0045944)
4784	chr4:41955776-41955828	chr4	41955776	41955828	52	TMEM33		+	HUMAN|HGNC=25541|UniProtKB=P57088	TMEM33	Transmembrane protein 33;TMEM33;ortholog	TRANSMEMBRANE PROTEIN 33 (PTHR12703:SF4)		Homo sapiens	membrane organization(GO:0061024);endoplasmic reticulum organization(GO:0007029)
4809	chr4:53495800-53495852	chr4	53495800	53495852	52	USP46		-	HUMAN|HGNC=20075|UniProtKB=P62068	USP46	Ubiquitin carboxyl-terminal hydrolase 46;USP46;ortholog	UBIQUITIN CARBOXYL-TERMINAL HYDROLASE 46 (PTHR24006:SF714)	cysteine protease(PC00081)	Homo sapiens	protein deubiquitination(GO:0016579)
4970	chr4:103730289-103730341	chr4	103730289	103730341	52	UBE2D3		-	HUMAN|HGNC=12476|UniProtKB=P61077	UBE2D3	Ubiquitin-conjugating enzyme E2 D3;UBE2D3;ortholog	UBIQUITIN-CONJUGATING ENZYME E2 D3 (PTHR24068:SF415)	ubiquitin-protein ligase(PC00234)	Homo sapiens	protein polyubiquitination(GO:0000209);ubiquitin-dependent protein catabolic process(GO:0006511)	Ubiquitin proteasome pathway->Ubiquitin-conjugating enzyme E2;;
5249	chr5:52869437-52869489	chr5	52869437	52869489	52	NDUFS4		+	HUMAN|HGNC=7711|UniProtKB=O43181	NDUFS4	NADH dehydrogenase [ubiquinone] iron-sulfur protein 4, mitochondrial;NDUFS4;ortholog	NADH DEHYDROGENASE [UBIQUINONE] IRON-SULFUR PROTEIN 4, MITOCHONDRIAL (PTHR12219:SF8)	oxidoreductase(PC00176)	Homo sapiens
6383	chr5:134210826-134210878	chr5	134210826	134210878	52	TXNDC15		+	HUMAN|HGNC=20652|UniProtKB=Q96J42	TXNDC15	Thioredoxin domain-containing protein 15;TXNDC15;ortholog	THIOREDOXIN DOMAIN-CONTAINING PROTEIN 15 (PTHR14684:SF2)		Homo sapiens	intraciliary transport involved in cilium assembly(GO:0035735);vesicle targeting, trans-Golgi to periciliary membrane compartment(GO:0097712);axoneme assembly(GO:0035082);ciliary transition zone assembly(GO:1905349);protein localization to cilium(GO:0061512)
6925	chr6:32151165-32151217	chr6	32151165	32151217	52	RNF5	6	+	HUMAN|HGNC=10068|UniProtKB=Q99942	RNF5	E3 ubiquitin-protein ligase RNF5;RNF5;ortholog	E3 UBIQUITIN-PROTEIN LIGASE RNF5 (PTHR12313:SF4)	ubiquitin-protein ligase(PC00234)	Homo sapiens	protein quality control for misfolded or incompletely synthesized proteins(GO:0006515);ERAD pathway(GO:0036503);cellular response to misfolded protein(GO:0071218);ubiquitin-dependent protein catabolic process(GO:0006511)
7295	chr6:144652102-144652154	chr6	144652102	144652154	52	UTRN		+	HUMAN|HGNC=12635|UniProtKB=P46939	UTRN	Utrophin;UTRN;ortholog	UTROPHIN (PTHR11915:SF439)		Homo sapiens
7344	chr6:154360493-154360545	chr6	154360493	154360545	52	OPRM1		+	HUMAN|HGNC=8156|UniProtKB=P35372	OPRM1	Mu-type opioid receptor;OPRM1;ortholog	MU-TYPE OPIOID RECEPTOR (PTHR24229:SF7)	G-protein coupled receptor(PC00021)	Homo sapiens	neuropeptide signaling pathway(GO:0007218);sensory perception of pain(GO:0019233)	Heterotrimeric G-protein signaling pathway-Gi alpha and Gs alpha mediated pathway->Gi protein coupled receptor;;Heterotrimeric G-protein signaling pathway-Gq alpha and Go alpha mediated pathway->Go-protein coupled receptor;;Enkephalin release->Gs protein coupled receptor;;Opioid proenkephalin pathway->opioid receptor, delta or mu;;Opioid proopiomelanocortin pathway->opioid receptor, delta or mu;;;;;;
7459	chr7:2349439-2349491	chr7	2349439	2349491	52	SNX8		-	HUMAN|HGNC=14972|UniProtKB=Q9Y5X2	SNX8	Sorting nexin-8;SNX8;ortholog	SORTING NEXIN-8 (PTHR46571:SF1)	scaffold/adaptor protein(PC00226)	Homo sapiens
7613	chr7:27284085-27284137	chr7	27284085	27284137	52	EVX1		+	HUMAN|HGNC=3506|UniProtKB=P49640	EVX1	Homeobox even-skipped homolog protein 1;EVX1;ortholog	HOMEOBOX EVEN-SKIPPED HOMOLOG PROTEIN 1 (PTHR46294:SF2)		Homo sapiens	transcription by RNA polymerase II(GO:0006366);regulation of transcription by RNA polymerase II(GO:0006357)
7631	chr7:30721896-30721948	chr7	30721896	30721948	52	CRHR2		-	HUMAN|HGNC=2358|UniProtKB=Q13324	CRHR2	Corticotropin-releasing factor receptor 2;CRHR2;ortholog	CORTICOTROPIN-RELEASING FACTOR RECEPTOR 2 (PTHR45620:SF19)	transmembrane signal receptor(PC00197)	Homo sapiens	regulation of cAMP-mediated signaling(GO:0043949);regulation of adenylate cyclase activity(GO:0045761);positive regulation of synaptic transmission(GO:0050806);regulation of synaptic plasticity(GO:0048167);chemical synaptic transmission(GO:0007268);adenylate cyclase-modulating G protein-coupled receptor signaling pathway(GO:0007188);cAMP-mediated signaling(GO:0019933)	Cortocotropin releasing factor receptor signaling pathway->CRHR1;;
7634	chr7:31023183-31023235	chr7	31023183	31023235	52	GHRHR	7	+	HUMAN|HGNC=4266|UniProtKB=Q02643	GHRHR	Growth hormone-releasing hormone receptor;GHRHR;ortholog	GROWTH HORMONE-RELEASING HORMONE RECEPTOR (PTHR45620:SF14)	transmembrane signal receptor(PC00197)	Homo sapiens	cell population proliferation(GO:0008283);regulation of cAMP-mediated signaling(GO:0043949);regulation of adenylate cyclase activity(GO:0045761);positive regulation of cell population proliferation(GO:0008284);adenylate cyclase-activating G protein-coupled receptor signaling pathway(GO:0007189);activation of adenylate cyclase activity(GO:0007190)
7641	chr7:33353871-33353923	chr7	33353871	33353923	52	BBS9		+	HUMAN|HGNC=30000|UniProtKB=Q3SYG4	BBS9	Protein PTHB1;BBS9;ortholog	PROTEIN PTHB1 (PTHR20991:SF0)		Homo sapiens	intraciliary transport involved in cilium assembly(GO:0035735);vesicle targeting, trans-Golgi to periciliary membrane compartment(GO:0097712);axoneme assembly(GO:0035082);ciliary transition zone assembly(GO:1905349);protein localization to cilium(GO:0061512)
8100	chr7:128364822-128364874	chr7	128364822	128364874	52	FAM71F1		+	HUMAN|HGNC=30704|UniProtKB=Q96KD3	FAM71F1	Protein FAM71F1;FAM71F1;ortholog	PROTEIN FAM71F1 (PTHR22574:SF13)		Homo sapiens
8251	chr7:150729930-150729982	chr7	150729930	150729982	52	ABCB8		+	HUMAN|HGNC=49|UniProtKB=Q9NUT2	ABCB8	Mitochondrial potassium channel ATP-binding subunit;ABCB8;ortholog	MITOCHONDRIAL POTASSIUM CHANNEL ATP-BINDING SUBUNIT (PTHR24221:SF553)	ATP-binding cassette (ABC) transporter(PC00003)	Homo sapiens	transmembrane transport(GO:0055085)
8657	chr8:80964858-80964910	chr8	80964858	80964910	52	TPD52		-	HUMAN|HGNC=12005|UniProtKB=P55327	TPD52	Tumor protein D52;TPD52;ortholog	TUMOR PROTEIN D52 (PTHR19307:SF12)		Homo sapiens
9043	chr9:42372375-42372427	chr9	42372375	42372427	52	ANKRD20A2		+	HUMAN|HGNC=31979|UniProtKB=Q5SQ80	ANKRD20A2	Putative ankyrin repeat domain-containing protein 20A2;ANKRD20A2P;ortholog	ANKYRIN REPEAT DOMAIN-CONTAINING PROTEIN 20A1-RELATED (PTHR24147:SF1)		Homo sapiens
9049	chr9:69386055-69386107	chr9	69386055	69386107	52	ANKRD20A4		+	HUMAN|HGNC=31982|UniProtKB=Q4UJ75	ANKRD20A4	Putative ankyrin repeat domain-containing protein 20A4;ANKRD20A4P;ortholog	ANKYRIN REPEAT DOMAIN-CONTAINING PROTEIN 20A1-RELATED (PTHR24147:SF1)		Homo sapiens
10072	chr10:81050501-81050553	chr10	81050501	81050553	52	ZMIZ1		+	HUMAN|HGNC=16493|UniProtKB=Q9ULJ6	ZMIZ1	Zinc finger MIZ domain-containing protein 1;ZMIZ1;ortholog	ZINC FINGER MIZ DOMAIN-CONTAINING PROTEIN 1 (PTHR10782:SF7)		Homo sapiens	positive regulation of transcription, DNA-templated(GO:0045893);protein sumoylation(GO:0016925);chromatin organization involved in regulation of transcription(GO:0034401);transcription by RNA polymerase II(GO:0006366);regulation of gene expression, epigenetic(GO:0040029);regulation of transcription by RNA polymerase II(GO:0006357)
11171	chr11:60229719-60229771	chr11	60229719	60229771	52	MS4A1		+	HUMAN|HGNC=7315|UniProtKB=P11836	MS4A1	B-lymphocyte antigen CD20;MS4A1;ortholog	B-LYMPHOCYTE ANTIGEN CD20 (PTHR23320:SF79)	transporter(PC00227)	Homo sapiens
11793	chr11:129817950-129818002	chr11	129817950	129818002	52	PRDM10		-	HUMAN|HGNC=13995|UniProtKB=Q9NQV6	PRDM10	PR domain zinc finger protein 10;PRDM10;ortholog	PR DOMAIN ZINC FINGER PROTEIN 10 (PTHR24403:SF48)	C2H2 zinc finger transcription factor(PC00248)	Homo sapiens	transcription by RNA polymerase II(GO:0006366);positive regulation of transcription by RNA polymerase II(GO:0045944)
11826	chr12:1987555-1987607	chr12	1987555	1987607	52	CACNA2D4		-	HUMAN|HGNC=20202|UniProtKB=Q7Z3S7	CACNA2D4	Voltage-dependent calcium channel subunit alpha-2/delta-4;CACNA2D4;ortholog	VOLTAGE-DEPENDENT CALCIUM CHANNEL SUBUNIT ALPHA-2/DELTA-4 (PTHR10166:SF59)	voltage-gated ion channel(PC00241)	Homo sapiens
12071	chr12:31286050-31286102	chr12	31286050	31286102	52	RP11-551L14.1	20	-
12096	chr12:32490750-32490802	chr12	32490750	32490802	52	BICD1		+	HUMAN|HGNC=1049|UniProtKB=Q96G01	BICD1	Protein bicaudal D homolog 1;BICD1;ortholog	PROTEIN BICAUDAL D HOMOLOG 1 (PTHR31233:SF3)		Homo sapiens	regulation of microtubule cytoskeleton organization(GO:0070507);vesicle budding from membrane(GO:0006900);microtubule anchoring(GO:0034453);positive regulation of cellular component organization(GO:0051130);membrane invagination(GO:0010324);positive regulation of transport(GO:0051050);protein localization to organelle(GO:0033365);regulation of receptor-mediated endocytosis(GO:0048259);receptor-mediated endocytosis(GO:0006898)
12436	chr12:62721441-62721493	chr12	62721441	62721493	52	USP15		+	HUMAN|HGNC=12613|UniProtKB=Q9Y4E8	USP15	Ubiquitin carboxyl-terminal hydrolase 15;USP15;ortholog	UBIQUITIN CARBOXYL-TERMINAL HYDROLASE 15 (PTHR21646:SF28)	cysteine protease(PC00081)	Homo sapiens
12437	chr12:62722073-62722125	chr12	62722073	62722125	52	USP15		+	HUMAN|HGNC=12613|UniProtKB=Q9Y4E8	USP15	Ubiquitin carboxyl-terminal hydrolase 15;USP15;ortholog	UBIQUITIN CARBOXYL-TERMINAL HYDROLASE 15 (PTHR21646:SF28)	cysteine protease(PC00081)	Homo sapiens
12506	chr12:80183408-80183460	chr12	80183408	80183460	52	PPP1R12A		-	HUMAN|HGNC=7618|UniProtKB=O14974	PPP1R12A	Protein phosphatase 1 regulatory subunit 12A;PPP1R12A;ortholog	PROTEIN PHOSPHATASE 1 REGULATORY SUBUNIT 12A (PTHR24179:SF20)	phosphatase modulator(PC00184)	Homo sapiens
12665	chr12:110458912-110458964	chr12	110458912	110458964	52	ANKRD13A		+	HUMAN|HGNC=21268|UniProtKB=Q8IZ07	ANKRD13A	Ankyrin repeat domain-containing protein 13A;ANKRD13A;ortholog	ANKYRIN REPEAT DOMAIN-CONTAINING PROTEIN 13A (PTHR12447:SF4)		Homo sapiens
13907	chr13:113032993-113033045	chr13	113032993	113033045	52	SPACA7		+	HUMAN|HGNC=29575|UniProtKB=Q96KW9	SPACA7	Sperm acrosome-associated protein 7;SPACA7;ortholog			Homo sapiens
14394	chr14:76098116-76098168	chr14	76098116	76098168	52	FLVCR2		+	HUMAN|HGNC=20105|UniProtKB=Q9UPI3	FLVCR2	Feline leukemia virus subgroup C receptor-related protein 2;FLVCR2;ortholog	FELINE LEUKEMIA VIRUS SUBGROUP C RECEPTOR-RELATED PROTEIN 2 (PTHR10924:SF3)	secondary carrier transporter(PC00258)	Homo sapiens	nitrogen compound transport(GO:0071705);iron ion transport(GO:0006826);organic substance transport(GO:0071702)
14510	chr14:94830050-94830102	chr14	94830050	94830102	52	SERPINA2P	2	-	HUMAN|HGNC=8985|UniProtKB=P20848	SERPINA2P,ATR	Putative alpha-1-antitrypsin-related protein;SERPINA2;ortholog	ALPHA-1-ANTITRYPSIN-RELATED PROTEIN-RELATED (PTHR11461:SF289)	protease inhibitor(PC00191)	Homo sapiens	proteolysis(GO:0006508);cellular protein metabolic process(GO:0044267);negative regulation of endopeptidase activity(GO:0010951)
14677	chr15:31196741-31196793	chr15	31196741	31196793	52	FAN1	2	+	HUMAN|HGNC=29170|UniProtKB=Q9Y2M0	FAN1	Fanconi-associated nuclease 1;FAN1;ortholog	FANCONI-ASSOCIATED NUCLEASE 1 (PTHR15749:SF4)		Homo sapiens
16700	chr16:57770927-57770979	chr16	57770927	57770979	52	KATNB1	2	+	HUMAN|HGNC=6217|UniProtKB=Q9BVA0	KATNB1	Katanin p80 WD40 repeat-containing subunit B1;KATNB1;ortholog	KATANIN P80 WD40 REPEAT-CONTAINING SUBUNIT B1 (PTHR19845:SF0)		Homo sapiens	microtubule depolymerization(GO:0007019)
17093	chr17:3372128-3372180	chr17	3372128	3372180	52	SPATA22		-	HUMAN|HGNC=30705|UniProtKB=Q8NHS9	SPATA22	Spermatogenesis-associated protein 22;SPATA22;ortholog	SPERMATOGENESIS-ASSOCIATED PROTEIN 22 (PTHR35258:SF1)		Homo sapiens	regulation of meiotic cell cycle(GO:0051445);meiotic nuclear division(GO:0140013)
17122	chr17:4885470-4885522	chr17	4885470	4885522	52	CAMTA2		-	HUMAN|HGNC=18807|UniProtKB=O94983	CAMTA2	Calmodulin-binding transcription activator 2;CAMTA2;ortholog	CALMODULIN-BINDING TRANSCRIPTION ACTIVATOR 2 (PTHR23335:SF9)	DNA-binding transcription factor(PC00218)	Homo sapiens	transcription by RNA polymerase II(GO:0006366);regulation of transcription by RNA polymerase II(GO:0006357)
17369	chr17:18251795-18251847	chr17	18251795	18251847	52	SHMT1		-	HUMAN|HGNC=10850|UniProtKB=P34896	SHMT1	Serine hydroxymethyltransferase, cytosolic;SHMT1;ortholog	SERINE HYDROXYMETHYLTRANSFERASE, CYTOSOLIC (PTHR11680:SF28)	methyltransferase(PC00155)	Homo sapiens	alpha-amino acid metabolic process(GO:1901605);cellular amino acid catabolic process(GO:0009063);cellular amino acid biosynthetic process(GO:0008652);folic acid-containing compound metabolic process(GO:0006760)	Serine glycine biosynthesis->Glycine hydroxymethyltransferase;;
17474	chr17:28793264-28793316	chr17	28793264	28793316	52	CPD	21	+	HUMAN|HGNC=2301|UniProtKB=O75976	CPD	Carboxypeptidase D;CPD;ortholog	CARBOXYPEPTIDASE D (PTHR11532:SF73)	protease(PC00190)	Homo sapiens	peptide metabolic process(GO:0006518);protein processing(GO:0016485)
17565	chr17:36966601-36966653	chr17	36966601	36966653	52	CWC25		-	HUMAN|HGNC=25989|UniProtKB=Q9NXE8	CWC25	Pre-mRNA-splicing factor CWC25 homolog;CWC25;ortholog	PRE-MRNA-SPLICING FACTOR CWC25 HOMOLOG (PTHR16196:SF0)		Homo sapiens	mRNA splicing, via spliceosome(GO:0000398)
18274	chr17:45669269-45669321	chr17	45669269	45669321	52	NPEPPS		+	HUMAN|HGNC=7900|UniProtKB=P55786	NPEPPS	Puromycin-sensitive aminopeptidase;NPEPPS;ortholog	PUROMYCIN-SENSITIVE AMINOPEPTIDASE-RELATED (PTHR11533:SF285)	metalloprotease(PC00153)	Homo sapiens	peptide metabolic process(GO:0006518);proteolysis(GO:0006508);organonitrogen compound catabolic process(GO:1901565);cellular catabolic process(GO:0044248)
18594	chr17:73610061-73610113	chr17	73610061	73610113	52	MYO15B	24	+	HUMAN|HGNC=14083|UniProtKB=Q96JP2	MYO15B	Unconventional myosin-XVB;MYO15B;ortholog	UNCONVENTIONAL MYOSIN-XVB (PTHR22692:SF16)	actin binding motor protein(PC00040)	Homo sapiens		Nicotinic acetylcholine receptor signaling pathway->Myosin;;
18853	chr18:12793521-12793573	chr18	12793521	12793573	52	PTPN2		-	HUMAN|HGNC=9650|UniProtKB=P17706	PTPN2	Tyrosine-protein phosphatase non-receptor type 2;PTPN2;ortholog	TYROSINE-PROTEIN PHOSPHATASE NON-RECEPTOR TYPE 2 (PTHR46047:SF1)	protein phosphatase(PC00195)	Homo sapiens
19314	chr18:66368852-66368904	chr18	66368852	66368904	52	TMX3		-	HUMAN|HGNC=24718|UniProtKB=Q96JJ7	TMX3	Protein disulfide-isomerase TMX3;TMX3;ortholog	PROTEIN DISULFIDE-ISOMERASE TMX3 (PTHR46426:SF1)	chaperone(PC00072)	Homo sapiens
19323	chr18:71814302-71814354	chr18	71814302	71814354	52	FBXO15		-	HUMAN|HGNC=13617|UniProtKB=Q8NCQ5	FBXO15	F-box only protein 15;FBXO15;ortholog	F-BOX ONLY PROTEIN 15 (PTHR46731:SF1)		Homo sapiens
19963	chr19:12253284-12253336	chr19	12253284	12253336	52	CTC-359D24.3	1	-
20888	chr19:50216872-50216924	chr19	50216872	50216924	52	CPT1C	19	+	HUMAN|HGNC=18540|UniProtKB=Q8TCG5	CPT1C	Carnitine O-palmitoyltransferase 1, brain isoform;CPT1C;ortholog	CARNITINE O-PALMITOYLTRANSFERASE 1, BRAIN ISOFORM (PTHR22589:SF55)	acyltransferase(PC00042)	Homo sapiens	cellular modified amino acid metabolic process(GO:0006575);cellular nitrogen compound metabolic process(GO:0034641);fatty acid metabolic process(GO:0006631)
21272	chr20:35710380-35710432	chr20	35710380	35710432	52	RBL1		-	HUMAN|HGNC=9893|UniProtKB=P28749	RBL1	Retinoblastoma-like protein 1;RBL1;ortholog	RETINOBLASTOMA-LIKE PROTEIN 1 (PTHR13742:SF20)	chromatin/chromatin-binding, or -regulatory protein(PC00077)	Homo sapiens	G1/S transition of mitotic cell cycle(GO:0000082);cell differentiation(GO:0030154);mitotic nuclear division(GO:0140014);negative regulation of G1/S transition of mitotic cell cycle(GO:2000134)	p53 pathway feedback loops 2->Rb;;
21528	chr21:46564545-46564597	chr21	46564545	46564597	52	ADARB1		+	HUMAN|HGNC=226|UniProtKB=P78563	ADARB1	Double-stranded RNA-specific editase 1;ADARB1;ortholog	DOUBLE-STRANDED RNA-SPECIFIC EDITASE 1 (PTHR10910:SF58)	RNA metabolism protein(PC00031)	Homo sapiens	RNA modification(GO:0009451);RNA processing(GO:0006396)
21548	chr22:18273711-18273763	chr22	18273711	18273763	52	MICAL3	8	-	HUMAN|HGNC=24694|UniProtKB=Q7RTP6	MICAL3	[F-actin]-monooxygenase MICAL3;MICAL3;ortholog	[F-ACTIN]-MONOOXYGENASE MICAL3 (PTHR23167:SF51)		Homo sapiens
21573	chr22:20112959-20113011	chr22	20112959	20113011	52	RANBP1		+	HUMAN|HGNC=9847|UniProtKB=P43487	RANBP1	Ran-specific GTPase-activating protein;RANBP1;ortholog	RAN-SPECIFIC GTPASE-ACTIVATING PROTEIN (PTHR23138:SF135)	scaffold/adaptor protein(PC00226)	Homo sapiens	regulation of microtubule cytoskeleton organization(GO:0070507);centrosome cycle(GO:0007098);positive regulation of cytoskeleton organization(GO:0051495);mitotic nuclear division(GO:0140014);positive regulation of mitotic nuclear division(GO:0045840)
21876	chr22:38247497-38247549	chr22	38247497	38247549	52	EIF3L		+	HUMAN|HGNC=18138|UniProtKB=Q9Y262	EIF3L	Eukaryotic translation initiation factor 3 subunit L;EIF3L;ortholog	EUKARYOTIC TRANSLATION INITIATION FACTOR 3 SUBUNIT L (PTHR13242:SF0)	translation initiation factor(PC00224)	Homo sapiens	translational initiation(GO:0006413);translational elongation(GO:0006414)
22305	chrX:114874029-114874081	chrX	114874029	114874081	52	PLS3		+	HUMAN|HGNC=16495|UniProtKB=Q9NRY6	PLS3	Phospholipid scramblase 3;PLSCR3;ortholog	PHOSPHOLIPID SCRAMBLASE 3 (PTHR23248:SF37)	transporter(PC00227)	Homo sapiens	plasma membrane phospholipid scrambling(GO:0017121)
22319	chrX:129144483-129144535	chrX	129144483	129144535	52	BCORL1		+	HUMAN|HGNC=25657|UniProtKB=Q5H9F3	BCORL1	BCL-6 corepressor-like protein 1;BCORL1;ortholog	BCL-6 COREPRESSOR-LIKE PROTEIN 1 (PTHR24117:SF6)		Homo sapiens
22348	chrX:153042435-153042487	chrX	153042435	153042487	52	PLXNB3		+	HUMAN|HGNC=9105|UniProtKB=Q9ULL4	PLXNB3	Plexin-B3;PLXNB3;ortholog	PLEXIN-B3 (PTHR22625:SF33)		Homo sapiens	regulation of cell shape(GO:0008360);positive regulation of axonogenesis(GO:0050772);negative regulation of cell adhesion(GO:0007162);regulation of GTPase activity(GO:0043087);axon guidance(GO:0007411);cell adhesion(GO:0007155);cell surface receptor signaling pathway(GO:0007166);cell migration(GO:0016477);negative regulation of cell migration(GO:0030336)
45	chr1:1581358-1581409	chr1	1581358	1581409	51	CDK11B		-	HUMAN|HGNC=1729|UniProtKB=P21127	CDK11B	Cyclin-dependent kinase 11B;CDK11B;ortholog	CYCLIN-DEPENDENT KINASE 11A-RELATED (PTHR24056:SF107)	non-receptor serine/threonine protein kinase(PC00167)	Homo sapiens	mitotic nuclear division(GO:0140014);regulation of gene expression(GO:0010468);gene expression(GO:0010467);protein phosphorylation(GO:0006468);regulation of mitotic cell cycle(GO:0007346)
212	chr1:19654064-19654115	chr1	19654064	19654115	51	PQLC2		+
370	chr1:43126575-43126626	chr1	43126575	43126626	51	PPIH		+	HUMAN|HGNC=14651|UniProtKB=O43447	PPIH	Peptidyl-prolyl cis-trans isomerase H;PPIH;ortholog	PEPTIDYL-PROLYL CIS-TRANS ISOMERASE H (PTHR11071:SF443)	chaperone(PC00072)	Homo sapiens
506	chr1:52818844-52818895	chr1	52818844	52818895	51	CC2D1B	19	-	HUMAN|HGNC=29386|UniProtKB=Q5T0F9	CC2D1B	Coiled-coil and C2 domain-containing protein 1B;CC2D1B;ortholog	COILED-COIL AND C2 DOMAIN-CONTAINING PROTEIN 1B (PTHR13076:SF5)		Homo sapiens	transcription by RNA polymerase II(GO:0006366);regulation of transcription by RNA polymerase II(GO:0006357)
527	chr1:54704750-54704801	chr1	54704750	54704801	51	SSBP3		-	HUMAN|HGNC=15674|UniProtKB=Q9BWW4	SSBP3	Single-stranded DNA-binding protein 3;SSBP3;ortholog	SINGLE-STRANDED DNA-BINDING PROTEIN 3 (PTHR12610:SF22)	DNA metabolism protein(PC00009)	Homo sapiens	transcription by RNA polymerase II(GO:0006366);positive regulation of transcription by RNA polymerase II(GO:0045944)
759	chr1:110256574-110256625	chr1	110256574	110256625	51	GSTM5		+	HUMAN|HGNC=4637|UniProtKB=P46439	GSTM5	Glutathione S-transferase Mu 5;GSTM5;ortholog	GLUTATHIONE S-TRANSFERASE MU 5 (PTHR11571:SF249)	transferase(PC00220)	Homo sapiens	glutathione metabolic process(GO:0006749)
902	chr1:154241837-154241888	chr1	154241837	154241888	51	UBAP2L		+	HUMAN|HGNC=29877|UniProtKB=Q14157	UBAP2L	Ubiquitin-associated protein 2-like;UBAP2L;ortholog	UBIQUITIN-ASSOCIATED PROTEIN 2-LIKE (PTHR16308:SF18)		Homo sapiens
1200	chr1:197057334-197057385	chr1	197057334	197057385	51	ASPM		-	HUMAN|HGNC=19048|UniProtKB=Q8IZT6	ASPM	Abnormal spindle-like microcephaly-associated protein;ASPM;ortholog	ABNORMAL SPINDLE-LIKE MICROCEPHALY-ASSOCIATED PROTEIN (PTHR22590:SF4)		Homo sapiens
1346	chr1:206754443-206754494	chr1	206754443	206754494	51	EIF2D	3	-	HUMAN|HGNC=6583|UniProtKB=P41214	EIF2D	Eukaryotic translation initiation factor 2D;EIF2D;ortholog	EUKARYOTIC TRANSLATION INITIATION FACTOR 2D (PTHR12217:SF4)	translation initiation factor(PC00224)	Homo sapiens	ribonucleoprotein complex assembly(GO:0022618);cytoplasmic translational initiation(GO:0002183);translational elongation(GO:0006414)
1393	chr1:220971356-220971407	chr1	220971356	220971407	51	MARC1		+	HUMAN|HGNC=26189|UniProtKB=Q5VT66	MARC1	Mitochondrial amidoxime-reducing component 1;MTARC1;ortholog	MITOCHONDRIAL AMIDOXIME-REDUCING COMPONENT 1 (PTHR14237:SF25)		Homo sapiens	nitrogen compound metabolic process(GO:0006807);oxidation-reduction process(GO:0055114);oxoacid metabolic process(GO:0043436)
1778	chr2:27015369-27015420	chr2	27015369	27015420	51	CENPA		+	HUMAN|HGNC=1851|UniProtKB=P49450	CENPA	Histone H3-like centromeric protein A;CENPA;ortholog	HISTONE H3-LIKE CENTROMERIC PROTEIN A (PTHR11426:SF191)	histone(PC00118)	Homo sapiens
1789	chr2:27463434-27463485	chr2	27463434	27463485	51	CAD		+	HUMAN|HGNC=1424|UniProtKB=P27708	CAD	CAD protein;CAD;ortholog	CAD PROTEIN (PTHR11405:SF5)	ligase(PC00142)	Homo sapiens	alpha-amino acid metabolic process(GO:1901605)	De novo pyrimidine ribonucleotides biosythesis->Carbamoyl phosphate synthetase;;Arginine biosynthesis->Carbamoyl phosphate synthase;;;
2202	chr2:62142816-62142867	chr2	62142816	62142867	51	COMMD1		+	HUMAN|HGNC=23024|UniProtKB=Q8N668	COMMD1	COMM domain-containing protein 1;COMMD1;ortholog	COMM DOMAIN-CONTAINING PROTEIN 1 (PTHR21199:SF1)		Homo sapiens	protein localization to cell surface(GO:0034394);regulation of cellular localization(GO:0060341);regulation of protein localization(GO:0032880);negative regulation of transport(GO:0051051);negative regulation of cellular process(GO:0048523);copper ion homeostasis(GO:0055070);proteasome-mediated ubiquitin-dependent protein catabolic process(GO:0043161);regulation of sodium ion transport(GO:0002028);sodium ion transmembrane transport(GO:0035725);regulation of cation transmembrane transport(GO:1904062);regulation of proteasomal ubiquitin-dependent protein catabolic process(GO:0032434);positive regulation of protein modification process(GO:0031401);protein ubiquitination(GO:0016567)
2288	chr2:80555423-80555474	chr2	80555423	80555474	51	CTNNA2		+	HUMAN|HGNC=2510|UniProtKB=P26232	CTNNA2	Catenin alpha-2;CTNNA2;ortholog	CATENIN ALPHA-2 (PTHR18914:SF23)	non-motor actin binding protein(PC00165)	Homo sapiens		Wnt signaling pathway->alpha-catenin;;Cadherin signaling pathway->alpha-catenin;;Alzheimer disease-presenilin pathway->alpha-catenin;;;;
2414	chr2:106013103-106013154	chr2	106013103	106013154	51	FHL2		-	HUMAN|HGNC=3703|UniProtKB=Q14192	FHL2,AC012360	Four and a half LIM domains protein 2;FHL2;ortholog	FOUR AND A HALF LIM DOMAINS PROTEIN 2 (PTHR24205:SF3)	transcription cofactor(PC00217)	Homo sapiens
2449	chr2:112778180-112778231	chr2	112778180	112778231	51	MERTK		+	HUMAN|HGNC=7027|UniProtKB=Q12866	MERTK	Tyrosine-protein kinase Mer;MERTK;ortholog	TYROSINE-PROTEIN KINASE MER (PTHR24416:SF257)	transmembrane signal receptor(PC00197)	Homo sapiens	nervous system development(GO:0007399);phagocytosis(GO:0006909);transmembrane receptor protein tyrosine kinase signaling pathway(GO:0007169);positive regulation of kinase activity(GO:0033674);phosphorylation(GO:0016310);cell migration(GO:0016477)
2484	chr2:120124859-120124910	chr2	120124859	120124910	51	DBI		+	HUMAN|HGNC=2690|UniProtKB=P07108	DBI	Acyl-CoA-binding protein;DBI;ortholog	ACYL-COA-BINDING PROTEIN (PTHR23310:SF54)	transfer/carrier protein(PC00219)	Homo sapiens
2590	chr2:145155444-145155495	chr2	145155444	145155495	51	ZEB2		-	HUMAN|HGNC=14881|UniProtKB=O60315	ZEB2	Zinc finger E-box-binding homeobox 2;ZEB2;ortholog	ZINC FINGER E-BOX-BINDING HOMEOBOX 2 (PTHR24391:SF11)	C2H2 zinc finger transcription factor(PC00248)	Homo sapiens
2623	chr2:162072899-162072950	chr2	162072899	162072950	51	TANK		+	HUMAN|HGNC=11562|UniProtKB=Q92844	TANK	TRAF family member-associated NF-kappa-B activator;TANK;ortholog	TRAF FAMILY MEMBER-ASSOCIATED NF-KAPPA-B ACTIVATOR (PTHR15249:SF0)		Homo sapiens		Toll receptor signaling pathway->TRAF FAMILY MEMBER-ASSOCIATED NF-KAPPA-B ACTIVATOR;;
3575	chr3:33600616-33600667	chr3	33600616	33600667	51	CLASP2		-	HUMAN|HGNC=17078|UniProtKB=O75122	CLASP2	CLIP-associating protein 2;CLASP2;ortholog	CLIP-ASSOCIATING PROTEIN 2 (PTHR21567:SF30)	non-motor microtubule binding protein(PC00166)	Homo sapiens	microtubule polymerization or depolymerization(GO:0031109);regulation of microtubule polymerization or depolymerization(GO:0031110);mitotic spindle assembly(GO:0090307)
3932	chr3:46944390-46944441	chr3	46944390	46944441	51	PTH1R		+	HUMAN|HGNC=9608|UniProtKB=Q03431	PTH1R	Parathyroid hormone/parathyroid hormone-related peptide receptor;PTH1R;ortholog	PARATHYROID HORMONE/PARATHYROID HORMONE-RELATED PEPTIDE RECEPTOR (PTHR45620:SF27)	transmembrane signal receptor(PC00197)	Homo sapiens	regulation of cAMP-mediated signaling(GO:0043949);regulation of adenylate cyclase activity(GO:0045761);adenylate cyclase-activating G protein-coupled receptor signaling pathway(GO:0007189);activation of adenylate cyclase activity(GO:0007190);cellular calcium ion homeostasis(GO:0006874)
3993	chr3:50098980-50099031	chr3	50098980	50099031	51	RBM6		+	HUMAN|HGNC=9903|UniProtKB=P78332	RBM6	RNA-binding protein 6;RBM6;ortholog	RNA-BINDING PROTEIN 6 (PTHR13948:SF22)		Homo sapiens	mRNA splicing, via spliceosome(GO:0000398)
4351	chr3:141923485-141923536	chr3	141923485	141923536	51	GK5		-	HUMAN|HGNC=28635|UniProtKB=Q6ZS86	GK5	Putative glycerol kinase 5;GK5;ortholog	GLYCEROL KINASE 5-RELATED (PTHR10196:SF68)	carbohydrate kinase(PC00065)	Homo sapiens	cellular carbohydrate metabolic process(GO:0044262);triglyceride metabolic process(GO:0006641);alcohol metabolic process(GO:0006066);carbohydrate derivative biosynthetic process(GO:1901137);organophosphate biosynthetic process(GO:0090407);phosphate-containing compound metabolic process(GO:0006796)
4372	chr3:149258002-149258053	chr3	149258002	149258053	51	WWTR1		-	HUMAN|HGNC=24042|UniProtKB=Q9GZV5	WWTR1,TAZ	WW domain-containing transcription regulator protein 1;WWTR1;ortholog	WW DOMAIN-CONTAINING TRANSCRIPTION REGULATOR PROTEIN 1 (PTHR17616:SF6)	transcription cofactor(PC00217)	Homo sapiens	transcription by RNA polymerase II(GO:0006366);hippo signaling(GO:0035329);positive regulation of transcription by RNA polymerase II(GO:0045944)
4652	chr4:6619219-6619270	chr4	6619219	6619270	51	MAN2B2		+	HUMAN|HGNC=29623|UniProtKB=Q9Y2E5	MAN2B2	Epididymis-specific alpha-mannosidase;MAN2B2;ortholog	EPIDIDYMIS-SPECIFIC ALPHA-MANNOSIDASE (PTHR11607:SF28)		Homo sapiens
4831	chr4:69181980-69182031	chr4	69181980	69182031	51	YTHDC1		-	HUMAN|HGNC=30626|UniProtKB=Q96MU7	YTHDC1	YTH domain-containing protein 1;YTHDC1;ortholog	YTH DOMAIN-CONTAINING PROTEIN 1 (PTHR12357:SF3)		Homo sapiens	regulation of mRNA splicing, via spliceosome(GO:0048024);mRNA splicing, via spliceosome(GO:0000398)
4952	chr4:99405698-99405749	chr4	99405698	99405749	51	TSPAN5		-	HUMAN|HGNC=17753|UniProtKB=P62079	TSPAN5	Tetraspanin-5;TSPAN5;ortholog	TETRASPANIN-5 (PTHR19282:SF63)		Homo sapiens	protein maturation(GO:0051604);protein localization to plasma membrane(GO:0072659)
5042	chr4:140810336-140810387	chr4	140810336	140810387	51	MAML3		-	HUMAN|HGNC=16272|UniProtKB=Q96JK9	MAML3	Mastermind-like protein 3;MAML3;ortholog	MASTERMIND-LIKE PROTEIN 3 (PTHR15692:SF8)	transcription cofactor(PC00217)	Homo sapiens	Notch signaling pathway(GO:0007219);transcription by RNA polymerase II(GO:0006366);positive regulation of transcription by RNA polymerase II(GO:0045944)
5121	chr4:174239710-174239761	chr4	174239710	174239761	51	GALNT7		+	HUMAN|HGNC=4129|UniProtKB=Q86SF2	GALNT7	N-acetylgalactosaminyltransferase 7;GALNT7;ortholog	N-ACETYLGALACTOSAMINYLTRANSFERASE 7 (PTHR11675:SF68)	glycosyltransferase(PC00111)	Homo sapiens
5304	chr5:68546571-68546622	chr5	68546571	68546622	51	CDK7		+	HUMAN|HGNC=1778|UniProtKB=P50613	CDK7	Cyclin-dependent kinase 7;CDK7;ortholog	CYCLIN-DEPENDENT KINASE 7 (PTHR24056:SF375)	non-receptor serine/threonine protein kinase(PC00167)	Homo sapiens	phosphorylation of RNA polymerase II C-terminal domain(GO:0070816);transcription by RNA polymerase II(GO:0006366);positive regulation of transcription by RNA polymerase II(GO:0045944)
5308	chr5:69367108-69367159	chr5	69367108	69367159	51	SMN2		+	HUMAN|HGNC=11117|UniProtKB=Q16637	SMN2,SMN1	Survival motor neuron protein;SMN2;ortholog	SURVIVAL MOTOR NEURON PROTEIN (PTHR13681:SF27)	RNA splicing factor(PC00148)	Homo sapiens	spliceosomal snRNP assembly(GO:0000387)
5313	chr5:69718699-69718750	chr5	69718699	69718750	51	GTF2H2B	5	+
5325	chr5:70242533-70242584	chr5	70242533	70242584	51	SMN1		+	HUMAN|HGNC=11117|UniProtKB=Q16637	SMN2,SMN1	Survival motor neuron protein;SMN2;ortholog	SURVIVAL MOTOR NEURON PROTEIN (PTHR13681:SF27)	RNA splicing factor(PC00148)	Homo sapiens	spliceosomal snRNP assembly(GO:0000387)
