## Supplementary Table 1 for "Performance Comparison Of Agilent New SureSelect All Exon v8 Probes With v7 Probes For Exome Sequencing" (part 3 of 3)

### Sheet: нет в v8, есть в v7 (continued)
	для IGV	chr	start	end	Length	gene	nwm	strand	Gene ID	Mapped IDs	Gene Symbol	PANTHER Family/Subfamily	PANTHER Protein Class	Species	PANTHER GO-Slim Biological Process	Pathway
5333	chr5:71489104-71489155	chr5	71489104	71489155	51	MAP1B	5	+	HUMAN|HGNC=6836|UniProtKB=P46821	MAP1B	Microtubule-associated protein 1B;MAP1B;ortholog	MICROTUBULE-ASSOCIATED PROTEIN 1B (PTHR13843:SF5)	non-motor microtubule binding protein(PC00166)	Homo sapiens	regulation of supramolecular fiber organization(GO:1902903);axonogenesis(GO:0007409);regulation of microtubule polymerization or depolymerization(GO:0031110);microtubule depolymerization(GO:0007019);dendrite development(GO:0016358)
6342	chr5:126150861-126150912	chr5	126150861	126150912	51	LMNB1		+	HUMAN|HGNC=6637|UniProtKB=P20700	LMNB1	Lamin-B1;LMNB1;ortholog	LAMIN-B1 (PTHR45721:SF3)		Homo sapiens		FAS signaling pathway->Nuclear Lamin;;
6402	chr5:137499281-137499332	chr5	137499281	137499332	51	BRD8		-	HUMAN|HGNC=19874|UniProtKB=Q9H0E9	BRD8,SMAP2	Bromodomain-containing protein 8;BRD8;ortholog	BROMODOMAIN-CONTAINING PROTEIN 8 (PTHR15398:SF4)		Homo sapiens	histone acetylation(GO:0016573)
6420	chr5:138724305-138724356	chr5	138724305	138724356	51	MZB1		-	HUMAN|HGNC=30125|UniProtKB=Q8WU39	MZB1	Marginal zone B- and B1-cell-specific protein;MZB1;ortholog	MARGINAL ZONE B- AND B1-CELL-SPECIFIC PROTEIN (PTHR15881:SF2)		Homo sapiens	regulation of B cell proliferation(GO:0030888);positive regulation of immunoglobulin production(GO:0002639);B cell proliferation(GO:0042100);macromolecule biosynthetic process(GO:0009059);immune effector process(GO:0002252);positive regulation of macromolecule biosynthetic process(GO:0010557);immunoglobulin production(GO:0002377)
6430	chr5:139916922-139916973	chr5	139916922	139916973	51	ANKHD1		+	HUMAN|HGNC=24714|UniProtKB=Q8IWZ3	ANKHD1	Ankyrin repeat and KH domain-containing protein 1;ANKHD1;ortholog	ANKYRIN REPEAT AND KH DOMAIN-CONTAINING PROTEIN 1 (PTHR23206:SF5)	defense/immunity protein(PC00090)	Homo sapiens	innate immune response(GO:0045087)
6502	chr5:150413089-150413140	chr5	150413089	150413140	51	TNIP1		-	HUMAN|HGNC=16903|UniProtKB=Q15025	TNIP1	TNFAIP3-interacting protein 1;TNIP1;ortholog	TNFAIP3-INTERACTING PROTEIN 1 (PTHR31882:SF3)		Homo sapiens	transcription by RNA polymerase II(GO:0006366);negative regulation of I-kappaB kinase/NF-kappaB signaling(GO:0043124);I-kappaB kinase/NF-kappaB signaling(GO:0007249);positive regulation of transcription by RNA polymerase II(GO:0045944);positive regulation of NF-kappaB transcription factor activity(GO:0051092)
6943	chr6:32944713-32944764	chr6	32944713	32944764	51	BRD2		+	HUMAN|HGNC=1103|UniProtKB=P25440	BRD2	Bromodomain-containing protein 2;BRD2;ortholog	BROMODOMAIN-CONTAINING PROTEIN 2 (PTHR22880:SF240)		Homo sapiens
6984	chr6:36760172-36760223	chr6	36760172	36760223	51	CPNE5		-	HUMAN|HGNC=2318|UniProtKB=Q9HCH3	CPNE5	Copine-5;CPNE5;ortholog	COPINE-5 (PTHR10857:SF51)		Homo sapiens	response to metal ion(GO:0010038);cellular response to chemical stimulus(GO:0070887)
7297	chr6:144981360-144981411	chr6	144981360	144981411	51	UTRN	1	+	HUMAN|HGNC=12635|UniProtKB=P46939	UTRN	Utrophin;UTRN;ortholog	UTROPHIN (PTHR11915:SF439)		Homo sapiens
7368	chr6:161127574-161127625	chr6	161127574	161127625	51	PLG		+	HUMAN|HGNC=9071|UniProtKB=P00747	PLG	Plasminogen;PLG;ortholog	PLASMINOGEN-RELATED (PTHR24261:SF13)	serine protease(PC00203)	Homo sapiens		Blood coagulation->Plasmin;;Plasminogen activating cascade->Plasminogen;;Blood coagulation->Plasminogen;;Plasminogen activating cascade->Plasmin;;;;;
7403	chr6:167171014-167171065	chr6	167171014	167171065	51	RPS6KA2		-	HUMAN|HGNC=10431|UniProtKB=Q15349	RPS6KA2	Ribosomal protein S6 kinase alpha-2;RPS6KA2;ortholog	RIBOSOMAL PROTEIN S6 KINASE ALPHA-2 (PTHR24351:SF213)	protein modifying enzyme(PC00260)	Homo sapiens	protein phosphorylation(GO:0006468);intracellular signal transduction(GO:0035556)	Interleukin signaling pathway->Ribosomal protein S6 kinase, 90kD;;PDGF signaling pathway->Ribosomal protein S6 kinase, 90kD;;Insulin/IGF pathway-mitogen activated protein kinase kinase/MAP kinase cascade->Ribosomal protein S6 kinase, 90kD;;Ras Pathway->Ribosomal protein S6 kinase, 90kD;;;;;
7418	chr6:167796361-167796412	chr6	167796361	167796412	51	TCP10	2	-	HUMAN|HGNC=11656|UniProtKB=Q12799	TCP10	Putative T-complex protein 10A homolog;TCP10L3;ortholog	T-COMPLEX PROTEIN 10A HOMOLOG 1-RELATED (PTHR10331:SF25)	microtubule or microtubule-binding cytoskeletal protein(PC00157)	Homo sapiens	centriole replication(GO:0007099);intraciliary transport involved in cilium assembly(GO:0035735);vesicle targeting, trans-Golgi to periciliary membrane compartment(GO:0097712);axoneme assembly(GO:0035082);ciliary transition zone assembly(GO:1905349);protein localization to cilium(GO:0061512)
7463	chr7:2621660-2621711	chr7	2621660	2621711	51	IQCE		+	HUMAN|HGNC=29171|UniProtKB=Q6IPM2	IQCE	IQ domain-containing protein E;IQCE;ortholog	IQ DOMAIN-CONTAINING PROTEIN E (PTHR22590:SF3)		Homo sapiens
7603	chr7:24742327-24742378	chr7	24742327	24742378	51	DFNA5		-
7850	chr7:87593948-87593999	chr7	87593948	87593999	51	ADAM22		+	HUMAN|HGNC=201|UniProtKB=Q9P0K1	ADAM22	Disintegrin and metalloproteinase domain-containing protein 22;ADAM22;ortholog	DISINTEGRIN AND METALLOPROTEINASE DOMAIN-CONTAINING PROTEIN 22 (PTHR11905:SF14)	metalloprotease(PC00153)	Homo sapiens
8073	chr7:123197502-123197553	chr7	123197502	123197553	51	NDUFA5		-	HUMAN|HGNC=7688|UniProtKB=Q16718	NDUFA5	NADH dehydrogenase [ubiquinone] 1 alpha subcomplex subunit 5;NDUFA5;ortholog	NADH DEHYDROGENASE [UBIQUINONE] 1 ALPHA SUBCOMPLEX SUBUNIT 5 (PTHR12653:SF0)	oxidoreductase(PC00176)	Homo sapiens	respiratory electron transport chain(GO:0022904)
8124	chr7:134132680-134132731	chr7	134132680	134132731	51	AKR1B1		-	HUMAN|HGNC=381|UniProtKB=P15121	AR,AKR1B1	Aldo-keto reductase family 1 member B1;AKR1B1;ortholog	ALDO-KETO REDUCTASE FAMILY 1 MEMBER B1 (PTHR11732:SF294)	reductase(PC00198)	Homo sapiens
8209	chr7:149992385-149992436	chr7	149992385	149992436	51	ACTR3C	2	-	HUMAN|HGNC=37282|UniProtKB=Q9C0K3	ACTR3C	Actin-related protein 3C;ACTR3C;ortholog	ACTIN-RELATED PROTEIN 3B-RELATED (PTHR11937:SF514)	actin and actin related protein(PC00039)	Homo sapiens	actin filament polymerization(GO:0030041);Arp2/3 complex-mediated actin nucleation(GO:0034314)
8706	chr8:93015557-93015608	chr8	93015557	93015608	51	RUNX1T1		-	HUMAN|HGNC=1535|UniProtKB=Q06455	RUNX1T1	Protein CBFA2T1;RUNX1T1;ortholog	PROTEIN CBFA2T1 (PTHR10379:SF5)	transcription cofactor(PC00217)	Homo sapiens	negative regulation of transcription, DNA-templated(GO:0045892);transcription, DNA-templated(GO:0006351)
8782	chr8:117862380-117862431	chr8	117862380	117862431	51	RAD21		-	HUMAN|HGNC=9811|UniProtKB=O60216	RAD21	Double-strand-break repair protein rad21 homolog;RAD21;ortholog	DOUBLE-STRAND-BREAK REPAIR PROTEIN RAD21 HOMOLOG (PTHR12585:SF20)		Homo sapiens	meiotic sister chromatid segregation(GO:0045144);cellular component assembly(GO:0022607);mitotic sister chromatid cohesion(GO:0007064);double-strand break repair via homologous recombination(GO:0000724);meiotic telophase I(GO:0007134);homologous chromosome pairing at meiosis(GO:0007129)
9004	chr9:33638032-33638083	chr9	33638032	33638083	51	TRBV23OR9-2	1	+
9130	chr9:99525348-99525399	chr9	99525348	99525399	51	ZNF510		-	HUMAN|HGNC=29161|UniProtKB=Q9Y2H8	ZNF510	Zinc finger protein 510;ZNF510;ortholog	ZINC FINGER PROTEIN 510 (PTHR24392:SF21)	C2H2 zinc finger transcription factor(PC00248)	Homo sapiens	transcription by RNA polymerase II(GO:0006366);regulation of transcription by RNA polymerase II(GO:0006357)
9673	chr9:140508432-140508483	chr9	140508432	140508483	51	ARRDC1		+	HUMAN|HGNC=28633|UniProtKB=Q8N5I2	ARRDC1	Arrestin domain-containing protein 1;ARRDC1;ortholog	ARRESTIN DOMAIN-CONTAINING PROTEIN 1 (PTHR11188:SF163)		Homo sapiens	protein transport(GO:0015031)
9703	chr10:4867179-4867230	chr10	4867179	4867230	51	AKR1E2	2	+	HUMAN|HGNC=23437|UniProtKB=Q96JD6	AKR1E2	1,5-anhydro-D-fructose reductase;AKR1E2;ortholog	1,5-ANHYDRO-D-FRUCTOSE REDUCTASE (PTHR11732:SF391)	reductase(PC00198)	Homo sapiens
9736	chr10:13164863-13164914	chr10	13164863	13164914	51	OPTN		+	HUMAN|HGNC=17142|UniProtKB=Q96CV9	OPTN	Optineurin;OPTN;ortholog	OPTINEURIN (PTHR31553:SF2)		Homo sapiens	protein localization to Golgi apparatus(GO:0034067);transcription, DNA-templated(GO:0006351);Golgi organization(GO:0007030);regulation of I-kappaB kinase/NF-kappaB signaling(GO:0043122);I-kappaB kinase/NF-kappaB signaling(GO:0007249);positive regulation of NF-kappaB transcription factor activity(GO:0051092)	Huntington disease->FIP-2;;
9962	chr10:61813434-61813485	chr10	61813434	61813485	51	ANK3		-	HUMAN|HGNC=494|UniProtKB=Q12955	ANK3	Ankyrin-3;ANK3;ortholog	ANKYRIN-3 (PTHR24133:SF34)		Homo sapiens	protein localization to plasma membrane(GO:0072659)
10012	chr10:72619256-72619307	chr10	72619256	72619307	51	SGPL1		+	HUMAN|HGNC=10817|UniProtKB=O95470	SGPL1	Sphingosine-1-phosphate lyase 1;SGPL1;ortholog	SPHINGOSINE-1-PHOSPHATE LYASE 1 (PTHR42735:SF6)		Homo sapiens
10559	chr11:2400385-2400436	chr11	2400385	2400436	51	CD81		+	HUMAN|HGNC=1701|UniProtKB=P60033	CD81	CD81 antigen;CD81;ortholog	CD81 ANTIGEN (PTHR19282:SF214)		Homo sapiens
10763	chr11:13734580-13734631	chr11	13734580	13734631	51	FAR1		+	HUMAN|HGNC=26222|UniProtKB=Q8WVX9	FAR1	Fatty acyl-CoA reductase 1;FAR1;ortholog	FATTY ACYL-COA REDUCTASE 1 (PTHR11011:SF45)		Homo sapiens	acyl-CoA metabolic process(GO:0006637);fatty acid derivative metabolic process(GO:1901568)
10764	chr11:14329812-14329863	chr11	14329812	14329863	51	RRAS2		-	HUMAN|HGNC=17271|UniProtKB=P62070	RRAS2	Ras-related protein R-Ras2;RRAS2;ortholog	RAS-RELATED PROTEIN R-RAS2 (PTHR24070:SF396)	small GTPase(PC00208)	Homo sapiens		TGF-beta signaling pathway->Ras-GDP;;EGF receptor signaling pathway->Ras;;TGF-beta signaling pathway->Ras-GTP;;Inflammation mediated by chemokine and cytokine signaling pathway->Rat Sarcoma GTP-binding protein;;;;;
10765	chr11:14363355-14363406	chr11	14363355	14363406	51	RRAS2		-	HUMAN|HGNC=17271|UniProtKB=P62070	RRAS2	Ras-related protein R-Ras2;RRAS2;ortholog	RAS-RELATED PROTEIN R-RAS2 (PTHR24070:SF396)	small GTPase(PC00208)	Homo sapiens		TGF-beta signaling pathway->Ras-GDP;;EGF receptor signaling pathway->Ras;;TGF-beta signaling pathway->Ras-GTP;;Inflammation mediated by chemokine and cytokine signaling pathway->Rat Sarcoma GTP-binding protein;;;;;
11207	chr11:61236135-61236186	chr11	61236135	61236186	51	RP11-286N22.8	4	+
11581	chr11:85340175-85340226	chr11	85340175	85340226	51	TMEM126B		+	HUMAN|HGNC=30883|UniProtKB=Q8IUX1	TMEM126B	Complex I assembly factor TMEM126B, mitochondrial;TMEM126B;ortholog	COMPLEX I ASSEMBLY FACTOR TMEM126B, MITOCHONDRIAL (PTHR16296:SF3)		Homo sapiens	mitochondrial respiratory chain complex I assembly(GO:0032981)
11620	chr11:94474103-94474154	chr11	94474103	94474154	51	AMOTL1	3	+	HUMAN|HGNC=17811|UniProtKB=Q8IY63	AMOTL1	Angiomotin-like protein 1;AMOTL1;ortholog	ANGIOMOTIN-LIKE PROTEIN 1 (PTHR14826:SF12)		Homo sapiens	angiogenesis(GO:0001525);establishment of cell polarity(GO:0030010);hippo signaling(GO:0035329);regulation of cell migration(GO:0030334);actin cytoskeleton organization(GO:0030036);cell migration(GO:0016477)
11705	chr11:113705998-113706049	chr11	113705998	113706049	51	USP28		-	HUMAN|HGNC=12625|UniProtKB=Q96RU2	USP28	Ubiquitin carboxyl-terminal hydrolase 28;USP28;ortholog	UBIQUITIN CARBOXYL-TERMINAL HYDROLASE 28 (PTHR24006:SF678)	cysteine protease(PC00081)	Homo sapiens	protein deubiquitination(GO:0016579);DNA damage checkpoint(GO:0000077);cell cycle(GO:0007049)
11831	chr12:2905430-2905481	chr12	2905430	2905481	51	FKBP4		+	HUMAN|HGNC=3720|UniProtKB=Q02790	FKBP4	Peptidyl-prolyl cis-trans isomerase FKBP4;FKBP4;ortholog	PEPTIDYL-PROLYL CIS-TRANS ISOMERASE FKBP4 (PTHR10516:SF25)	chaperone(PC00072)	Homo sapiens
11899	chr12:7092162-7092213	chr12	7092162	7092213	51	LPCAT3		-	HUMAN|HGNC=30244|UniProtKB=Q6P1A2	LPCAT3	Lysophospholipid acyltransferase 5;LPCAT3;ortholog	LYSOPHOSPHOLIPID ACYLTRANSFERASE 5 (PTHR13906:SF14)	acetyltransferase(PC00038)	Homo sapiens	phosphatidylcholine metabolic process(GO:0046470);glycerophospholipid biosynthetic process(GO:0046474);organonitrogen compound biosynthetic process(GO:1901566);lipid modification(GO:0030258)
11931	chr12:9072462-9072513	chr12	9072462	9072513	51	PHC1		+	HUMAN|HGNC=3182|UniProtKB=P78364	PHC1	Polyhomeotic-like protein 1;PHC1;ortholog	POLYHOMEOTIC-LIKE PROTEIN 1 (PTHR12247:SF20)	chromatin/chromatin-binding, or -regulatory protein(PC00077)	Homo sapiens	negative regulation of transcription, DNA-templated(GO:0045892);transcription, DNA-templated(GO:0006351)
11978	chr12:18467459-18467510	chr12	18467459	18467510	51	PIK3C2G		+	HUMAN|HGNC=8973|UniProtKB=O75747	PIK3C2G	Phosphatidylinositol 4-phosphate 3-kinase C2 domain-containing subunit gamma;PIK3C2G;ortholog	PHOSPHATIDYLINOSITOL 4-PHOSPHATE 3-KINASE C2 DOMAIN-CONTAINING SUBUNIT GAMMA (PTHR10048:SF29)	kinase(PC00137)	Homo sapiens	phosphatidylinositol 3-kinase signaling(GO:0014065);phosphatidylinositol phosphorylation(GO:0046854);phosphatidylinositol biosynthetic process(GO:0006661);cell migration(GO:0016477)	VEGF signaling pathway->Phosphatidylinositol 3-kinase;;T cell activation->Phosphatidylinositol 3-kinase;;Hypoxia response via HIF activation->Phosphatidylinositol 3-kinase;;Insulin/IGF pathway-protein kinase B signaling cascade->Phosphatidylinositol 3-kinase;;Inflammation mediated by chemokine and cytokine signaling pathway->Phosphatidylinositol 3-kinase;;FGF signaling pathway->Phosphatidylinositol 3-kinase;;Angiogenesis->Phosphatidylinositol 3-kinase;;EGF receptor signaling pathway->Phosphatidylinositol 3-kinase;;Integrin signalling pathway->Phosphatidylinositol 3-kinase;;Axon guidance mediated by netrin->Phosphatidylinositol 3-kinase;;Endothelin signaling pathway->Phosphatidylinositol 3-kinase;;p53 pathway feedback loops 2->Phosphatidylinositol 3-kinase;;p53 pathway->Phosphatidylinositol 3-kinase;;;;;;;;;;;;;;
12007	chr12:25243749-25243800	chr12	25243749	25243800	51	LRMP		+	HUMAN|HGNC=6690|UniProtKB=Q12912	LRMP	Inositol 1,4,5-triphosphate receptor associated 2;IRAG2;ortholog	INOSITOL 1,4,5-TRIPHOSPHATE RECEPTOR ASSOCIATED 2 (PTHR15352:SF3)	scaffold/adaptor protein(PC00226)	Homo sapiens
12309	chr12:53415499-53415550	chr12	53415499	53415550	51	EIF4B		+	HUMAN|HGNC=3285|UniProtKB=P23588	EIF4B	Eukaryotic translation initiation factor 4B;EIF4B;ortholog	EUKARYOTIC TRANSLATION INITIATION FACTOR 4B (PTHR23236:SF42)	translation initiation factor(PC00224)	Homo sapiens	ribonucleoprotein complex assembly(GO:0022618);cytoplasmic translational initiation(GO:0002183);translational elongation(GO:0006414)
12443	chr12:64013722-64013773	chr12	64013722	64013773	51	DPY19L2		-	HUMAN|HGNC=19414|UniProtKB=Q6NUT2	DPY19L2	Probable C-mannosyltransferase DPY19L2;DPY19L2;ortholog	C-MANNOSYLTRANSFERASE DPY19L2-RELATED (PTHR31488:SF6)		Homo sapiens	peptidyl-amino acid modification(GO:0018193);spermatid development(GO:0007286);protein mannosylation(GO:0035268)
12603	chr12:102405590-102405641	chr12	102405590	102405641	51	DRAM1	3	+	HUMAN|HGNC=25645|UniProtKB=Q8N682	DRAM1	DNA damage-regulated autophagy modulator protein 1;DRAM1;ortholog	DNA DAMAGE-REGULATED AUTOPHAGY MODULATOR PROTEIN 1 (PTHR21324:SF11)		Homo sapiens	autophagy(GO:0006914);regulation of autophagy(GO:0010506)
12631	chr12:106647855-106647906	chr12	106647855	106647906	51	CKAP4	3	-	HUMAN|HGNC=16991|UniProtKB=Q07065	CKAP4	Cytoskeleton-associated protein 4;CKAP4;ortholog	CYTOSKELETON-ASSOCIATED PROTEIN 4 (PTHR45161:SF1)		Homo sapiens
12656	chr12:109955721-109955772	chr12	109955721	109955772	51	UBE3B		+	HUMAN|HGNC=13478|UniProtKB=Q7Z3V4	UBE3B	Ubiquitin-protein ligase E3B;UBE3B;ortholog	UBIQUITIN-PROTEIN LIGASE E3B (PTHR45700:SF3)	ubiquitin-protein ligase(PC00234)	Homo sapiens	protein polyubiquitination(GO:0000209);ubiquitin-dependent protein catabolic process(GO:0006511)	Ubiquitin proteasome pathway->Ubiquitin protein ligase E3;;
12771	chr12:120437564-120437615	chr12	120437564	120437615	51	CCDC64		+	HUMAN|HGNC=28095|UniProtKB=Q6ZP65	CCDC64	BICD family-like cargo adapter 1;BICDL1;ortholog	BICD FAMILY-LIKE CARGO ADAPTER 1 (PTHR32123:SF12)	membrane trafficking regulatory protein(PC00151)	Homo sapiens	vesicle transport along microtubule(GO:0047496)
12773	chr12:120528714-120528765	chr12	120528714	120528765	51	CCDC64		+	HUMAN|HGNC=28095|UniProtKB=Q6ZP65	CCDC64	BICD family-like cargo adapter 1;BICDL1;ortholog	BICD FAMILY-LIKE CARGO ADAPTER 1 (PTHR32123:SF12)	membrane trafficking regulatory protein(PC00151)	Homo sapiens	vesicle transport along microtubule(GO:0047496)
13756	chr13:51958772-51958823	chr13	51958772	51958823	51	INTS6		-	HUMAN|HGNC=14879|UniProtKB=Q9UL03	INTS6	Integrator complex subunit 6;INTS6;ortholog	INTEGRATOR COMPLEX SUBUNIT 6 (PTHR12957:SF23)	RNA helicase(PC00032)	Homo sapiens	snRNA 3'-end processing(GO:0034472)
13981	chr14:23389889-23389940	chr14	23389889	23389940	51	PRMT5	17	-	HUMAN|HGNC=10894|UniProtKB=O14744	PRMT5	Protein arginine N-methyltransferase 5;PRMT5;ortholog	PROTEIN ARGININE N-METHYLTRANSFERASE 5 (PTHR10738:SF0)	protein modifying enzyme(PC00260)	Homo sapiens	transcription, DNA-templated(GO:0006351);histone methylation(GO:0016571);regulation of transcription, DNA-templated(GO:0006355);peptidyl-arginine methylation(GO:0018216)
14331	chr14:67635753-67635804	chr14	67635753	67635804	51	GPHN		+	HUMAN|HGNC=15465|UniProtKB=Q9NQX3	GPHN	Gephyrin;GPHN;ortholog	GEPHYRIN (PTHR10192:SF5)		Homo sapiens	heterocycle biosynthetic process(GO:0018130);organic cyclic compound biosynthetic process(GO:1901362);cellular protein modification process(GO:0006464);organonitrogen compound biosynthetic process(GO:1901566);organophosphate biosynthetic process(GO:0090407);phosphate-containing compound metabolic process(GO:0006796)
14393	chr14:75605823-75605874	chr14	75605823	75605874	51	TMED10		-	HUMAN|HGNC=16998|UniProtKB=P49755	TMED10	Transmembrane emp24 domain-containing protein 10;TMED10;ortholog	TRANSMEMBRANE EMP24 DOMAIN-CONTAINING PROTEIN 10 (PTHR22811:SF183)	vesicle coat protein(PC00235)	Homo sapiens	endoplasmic reticulum to Golgi vesicle-mediated transport(GO:0006888);Golgi organization(GO:0007030);intracellular protein transport(GO:0006886)
14562	chr14:103452772-103452823	chr14	103452772	103452823	51	CDC42BPB		-	HUMAN|HGNC=1738|UniProtKB=Q9Y5S2	CDC42BPB	Serine/threonine-protein kinase MRCK beta;CDC42BPB;ortholog	SERINE/THREONINE-PROTEIN KINASE MRCK BETA (PTHR22988:SF34)	non-receptor serine/threonine protein kinase(PC00167)	Homo sapiens	actomyosin structure organization(GO:0031032);peptidyl-threonine phosphorylation(GO:0018107)
14662	chr15:23576251-23576302	chr15	23576251	23576302	51	RP11-566K19.9	2	-
15577	chr15:83861009-83861060	chr15	83861009	83861060	51	HDGFRP3		-	HUMAN|Gene_ORFName=CGI-142|UniProtKB=Q9Y3E1	HDGFRP3	Hepatoma-derived growth factor-related protein 3;HDGFL3;ortholog	HEPATOMA-DERIVED GROWTH FACTOR-RELATED PROTEIN 3 (PTHR12550:SF78)	transcription cofactor(PC00217)	Homo sapiens	transcription by RNA polymerase II(GO:0006366);regulation of transcription by RNA polymerase II(GO:0006357)
16614	chr16:31725687-31725738	chr16	31725687	31725738	51	ZNF720		+	HUMAN|HGNC=26987|UniProtKB=Q7Z2F6	ZNF720	Putative protein ZNF720;ZNF720;ortholog	KRAB DOMAIN-CONTAINING PROTEIN ZNF747-RELATED (PTHR23232:SF100)	C2H2 zinc finger transcription factor(PC00248)	Homo sapiens
16662	chr16:54966358-54966409	chr16	54966358	54966409	51	IRX5		+	HUMAN|HGNC=14361|UniProtKB=P78411	IRX5	Iroquois-class homeodomain protein IRX-5;IRX5;ortholog	IROQUOIS-CLASS HOMEODOMAIN PROTEIN IRX-5 (PTHR11211:SF17)	homeodomain transcription factor(PC00119)	Homo sapiens	neuron differentiation(GO:0030182);transcription by RNA polymerase II(GO:0006366);cell development(GO:0048468);regulation of transcription by RNA polymerase II(GO:0006357)
16701	chr16:57789701-57789752	chr16	57789701	57789752	51	KATNB1		+	HUMAN|HGNC=6217|UniProtKB=Q9BVA0	KATNB1	Katanin p80 WD40 repeat-containing subunit B1;KATNB1;ortholog	KATANIN P80 WD40 REPEAT-CONTAINING SUBUNIT B1 (PTHR19845:SF0)		Homo sapiens	microtubule depolymerization(GO:0007019)
16994	chr16:88930093-88930144	chr16	88930093	88930144	51	PABPN1L	7	-	HUMAN|HGNC=37237|UniProtKB=A6NDY0	AC092384,PABPN1L	Embryonic polyadenylate-binding protein 2;PABPN1L;ortholog	EMBRYONIC POLYADENYLATE-BINDING PROTEIN 2 (PTHR23236:SF27)	translation initiation factor(PC00224)	Homo sapiens
17302	chr17:15419922-15419973	chr17	15419922	15419973	51	TVP23C		-	HUMAN|HGNC=30453|UniProtKB=Q96ET8	TVP23C	Golgi apparatus membrane protein TVP23 homolog C;TVP23C;ortholog	GOLGI APPARATUS MEMBRANE PROTEIN TVP23 HOMOLOG C (PTHR13019:SF23)		Homo sapiens	vesicle-mediated transport(GO:0016192);protein secretion(GO:0009306)
17348	chr17:17720958-17721009	chr17	17720958	17721009	51	SREBF1		-	HUMAN|HGNC=11289|UniProtKB=P36956	SREBF1	Sterol regulatory element-binding protein 1;SREBF1;ortholog	STEROL REGULATORY ELEMENT-BINDING PROTEIN 1 (PTHR46062:SF2)		Homo sapiens	transcription by RNA polymerase II(GO:0006366);regulation of transcription by RNA polymerase II(GO:0006357)
17418	chr17:26715141-26715192	chr17	26715141	26715192	51	SARM1		+	HUMAN|HGNC=17074|UniProtKB=Q6SZW1	SARM1	NAD(+) hydrolase SARM1;SARM1;ortholog	NAD(+) HYDROLASE SARM1 (PTHR22998:SF1)	scaffold/adaptor protein(PC00226)	Homo sapiens
17578	chr17:37816412-37816463	chr17	37816412	37816463	51	STARD3		+	HUMAN|HGNC=17579|UniProtKB=Q14849	STARD3	StAR-related lipid transfer protein 3;STARD3;ortholog	STAR-RELATED LIPID TRANSFER PROTEIN 3 (PTHR46121:SF2)		Homo sapiens
18257	chr17:43902851-43902902	chr17	43902851	43902902	51	CRHR1		+	HUMAN|HGNC=2357|UniProtKB=P34998	CRHR1	Corticotropin-releasing factor receptor 1;CRHR1;ortholog	CORTICOTROPIN-RELEASING FACTOR RECEPTOR 1 (PTHR45620:SF2)	transmembrane signal receptor(PC00197)	Homo sapiens	regulation of cAMP-mediated signaling(GO:0043949);regulation of adenylate cyclase activity(GO:0045761);adenylate cyclase-activating G protein-coupled receptor signaling pathway(GO:0007189);activation of adenylate cyclase activity(GO:0007190)	Cortocotropin releasing factor receptor signaling pathway->CRHR1;;
18278	chr17:45893702-45893753	chr17	45893702	45893753	51	OSBPL7		-	HUMAN|HGNC=16387|UniProtKB=Q9BZF2	OSBPL7	Oxysterol-binding protein-related protein 7;OSBPL7;ortholog	OXYSTEROL-BINDING PROTEIN-RELATED PROTEIN 7 (PTHR10972:SF85)		Homo sapiens
18306	chr17:47000299-47000350	chr17	47000299	47000350	51	UBE2Z		+	HUMAN|HGNC=25847|UniProtKB=Q9H832	AC091133,UBE2Z,USE1	Ubiquitin-conjugating enzyme E2 Z;UBE2Z;ortholog	UBIQUITIN-CONJUGATING ENZYME E2 Z (PTHR46116:SF26)		Homo sapiens	negative regulation of apoptotic process(GO:0043066);apoptotic process(GO:0006915)
18386	chr17:54989475-54989526	chr17	54989475	54989526	51	TRIM25		-	HUMAN|HGNC=12932|UniProtKB=Q14258	TRIM25	E3 ubiquitin/ISG15 ligase TRIM25;TRIM25;ortholog	E3 UBIQUITIN/ISG15 LIGASE TRIM25 (PTHR25465:SF17)		Homo sapiens
18582	chr17:73269318-73269369	chr17	73269318	73269369	51	SLC25A19	8	-	HUMAN|HGNC=14409|UniProtKB=Q9HC21	SLC25A19	Mitochondrial thiamine pyrophosphate carrier;SLC25A19;ortholog	MITOCHONDRIAL THIAMINE PYROPHOSPHATE CARRIER (PTHR24089:SF59)	mitochondrial carrier protein(PC00158)	Homo sapiens	nitrogen compound transport(GO:0071705);organic cation transport(GO:0015695);anion transmembrane transport(GO:0098656);cation transmembrane transport(GO:0098655);organophosphate ester transport(GO:0015748);organic anion transport(GO:0015711)
18812	chr18:8371757-8371808	chr18	8371757	8371808	51	PTPRM		+	HUMAN|HGNC=9675|UniProtKB=P28827	PTPRM	Receptor-type tyrosine-protein phosphatase mu;PTPRM;ortholog	RECEPTOR-TYPE TYROSINE-PROTEIN PHOSPHATASE MU (PTHR19134:SF206)	protein phosphatase(PC00195)	Homo sapiens	protein dephosphorylation(GO:0006470)
18890	chr18:21136577-21136628	chr18	21136577	21136628	51	NPC1		-	HUMAN|HGNC=7897|UniProtKB=O15118	NPC1	NPC intracellular cholesterol transporter 1;NPC1;ortholog	NPC INTRACELLULAR CHOLESTEROL TRANSPORTER 1 (PTHR45727:SF2)		Homo sapiens
19298	chr18:56598877-56598928	chr18	56598877	56598928	51	ZNF532		+	HUMAN|HGNC=30940|UniProtKB=Q9HCE3	ZNF532	Zinc finger protein 532;ZNF532;ortholog	ZINC FINGER PROTEIN 532 (PTHR47222:SF3)		Homo sapiens
20110	chr19:17379564-17379615	chr19	17379564	17379615	51	BABAM1	2	+	HUMAN|HGNC=25008|UniProtKB=Q9NWV8	BABAM1	BRISC and BRCA1-A complex member 1;BABAM1;ortholog	BRISC AND BRCA1-A COMPLEX MEMBER 1 (PTHR15660:SF1)		Homo sapiens
20274	chr19:36104961-36105012	chr19	36104961	36105012	51	HAUS5		+	HUMAN|HGNC=29130|UniProtKB=O94927	HAUS5	HAUS augmin-like complex subunit 5;HAUS5;ortholog	HAUS AUGMIN-LIKE COMPLEX SUBUNIT 5 (PTHR28588:SF1)		Homo sapiens	spindle assembly(GO:0051225);centrosome cycle(GO:0007098)
20666	chr19:41782203-41782254	chr19	41782203	41782254	51	HNRNPUL1		+	HUMAN|HGNC=17011|UniProtKB=Q9BUJ2	HNRNPUL1	Heterogeneous nuclear ribonucleoprotein U-like protein 1;HNRNPUL1;ortholog	HETEROGENEOUS NUCLEAR RIBONUCLEOPROTEIN U-LIKE PROTEIN 1 (PTHR12381:SF41)		Homo sapiens
20694	chr19:42614857-42614908	chr19	42614857	42614908	51	POU2F2		-	HUMAN|HGNC=9213|UniProtKB=P09086	POU2F2	POU domain, class 2, transcription factor 2;POU2F2;ortholog	POU DOMAIN, CLASS 2, TRANSCRIPTION FACTOR 2 (PTHR11636:SF46)		Homo sapiens	transcription by RNA polymerase II(GO:0006366);regulation of transcription by RNA polymerase II(GO:0006357)
20701	chr19:42882851-42882902	chr19	42882851	42882902	51	MEGF8	41	+	HUMAN|HGNC=3233|UniProtKB=Q7Z7M0	MEGF8	Multiple epidermal growth factor-like domains protein 8;MEGF8;ortholog	MULTIPLE EPIDERMAL GROWTH FACTOR-LIKE DOMAINS PROTEIN 8 (PTHR10574:SF287)	extracellular matrix protein(PC00102)	Homo sapiens	cellular component assembly(GO:0022607);extracellular matrix organization(GO:0030198);substrate adhesion-dependent cell spreading(GO:0034446);cell migration(GO:0016477);tissue development(GO:0009888);animal organ morphogenesis(GO:0009887)
20964	chr19:53268383-53268434	chr19	53268383	53268434	51	ZNF600	3	-	HUMAN|HGNC=30951|UniProtKB=Q6ZNG1	ZNF600	Zinc finger protein 600;ZNF600;ortholog	ZINC FINGER PROTEIN 600-RELATED (PTHR24376:SF85)	C2H2 zinc finger transcription factor(PC00248)	Homo sapiens	transcription by RNA polymerase II(GO:0006366);regulation of transcription by RNA polymerase II(GO:0006357)
20987	chr19:54658995-54659046	chr19	54658995	54659046	51	LENG1	4	-	HUMAN|HGNC=15502|UniProtKB=Q96BZ8	LENG1	Leukocyte receptor cluster member 1;LENG1;ortholog	LEUKOCYTE RECEPTOR CLUSTER MEMBER 1 (PTHR22093:SF0)		Homo sapiens
21012	chr19:55049183-55049234	chr19	55049183	55049234	51	KIR3DX1	6	+	HUMAN|HGNC=25043|UniProtKB=Q9H7L2	KIR3DX1	Putative killer cell immunoglobulin-like receptor-like protein KIR3DX1;KIR3DX1;ortholog	KILLER CELL IMMUNOGLOBULIN-LIKE RECEPTOR-LIKE PROTEIN KIR3DX1-RELATED (PTHR11738:SF153)	immunoglobulin receptor superfamily(PC00124)	Homo sapiens
21020	chr19:55275342-55275393	chr19	55275342	55275393	51	KIR2DL3	5	+	HUMAN|HGNC=6331|UniProtKB=P43628	KIR2DL3	Killer cell immunoglobulin-like receptor 2DL3;KIR2DL3;ortholog	KIR2DS5 PROTEIN-RELATED (PTHR11738:SF168)	immunoglobulin receptor superfamily(PC00124)	Homo sapiens
21141	chr20:1520930-1520981	chr20	1520930	1520981	51	RP4-576H24.4	3	-
21226	chr20:33451482-33451533	chr20	33451482	33451533	51	GGT7		-	HUMAN|HGNC=4259|UniProtKB=Q9UJ14	GGT7	Glutathione hydrolase 7;GGT7;ortholog	GLUTATHIONE HYDROLASE 7 (PTHR11686:SF54)	protease(PC00190)	Homo sapiens	glutathione metabolic process(GO:0006749);organonitrogen compound catabolic process(GO:1901565);cellular catabolic process(GO:0044248)
21325	chr20:44466906-44466957	chr20	44466906	44466957	51	SNX21		+	HUMAN|HGNC=16154|UniProtKB=Q969T3	SNX21	Sorting nexin-21;SNX21;ortholog	SORTING NEXIN-21 (PTHR20939:SF10)	scaffold/adaptor protein(PC00226)	Homo sapiens
21471	chr21:35279047-35279098	chr21	35279047	35279098	51	ATP5O		-	HUMAN|HGNC=850|UniProtKB=P48047	ATP5O	ATP synthase subunit O, mitochondrial;ATP5PO;ortholog	ATP SYNTHASE SUBUNIT O, MITOCHONDRIAL (PTHR11910:SF21)	ATP synthase(PC00002)	Homo sapiens	mitochondrial transmembrane transport(GO:1990542);oxidative phosphorylation(GO:0006119);intracellular transport(GO:0046907);ATP synthesis coupled proton transport(GO:0015986)
21517	chr21:45602117-45602168	chr21	45602117	45602168	51	.		.
21547	chr22:18222796-18222847	chr22	18222796	18222847	51	BID		-	HUMAN|HGNC=1050|UniProtKB=P55957	BID	BH3-interacting domain death agonist;BID;ortholog	BH3-INTERACTING DOMAIN DEATH AGONIST (PTHR35447:SF1)		Homo sapiens	apoptotic mitochondrial changes(GO:0008637);regulation of intrinsic apoptotic signaling pathway(GO:2001242);positive regulation of organelle organization(GO:0010638);proteolysis(GO:0006508);cellular protein metabolic process(GO:0044267);extrinsic apoptotic signaling pathway(GO:0097191);intrinsic apoptotic signaling pathway(GO:0097193);positive regulation of extrinsic apoptotic signaling pathway(GO:2001238);activation of cysteine-type endopeptidase activity involved in apoptotic process(GO:0006919);positive regulation of intracellular signal transduction(GO:1902533);regulation of mitochondrion organization(GO:0010821)
21551	chr22:18295272-18295323	chr22	18295272	18295323	51	MICAL3	3	-	HUMAN|HGNC=24694|UniProtKB=Q7RTP6	MICAL3	[F-actin]-monooxygenase MICAL3;MICAL3;ortholog	[F-ACTIN]-MONOOXYGENASE MICAL3 (PTHR23167:SF51)		Homo sapiens
21667	chr22:29627446-29627497	chr22	29627446	29627497	51	EMID1		+	HUMAN|HGNC=18036|UniProtKB=Q96A84	EMID1	EMI domain-containing protein 1;EMID1;ortholog	EMI DOMAIN-CONTAINING PROTEIN 1 (PTHR15427:SF23)		Homo sapiens
21875	chr22:38246530-38246581	chr22	38246530	38246581	51	EIF3L		+	HUMAN|HGNC=18138|UniProtKB=Q9Y262	EIF3L	Eukaryotic translation initiation factor 3 subunit L;EIF3L;ortholog	EUKARYOTIC TRANSLATION INITIATION FACTOR 3 SUBUNIT L (PTHR13242:SF0)	translation initiation factor(PC00224)	Homo sapiens	translational initiation(GO:0006413);translational elongation(GO:0006414)
21969	chr22:45127558-45127609	chr22	45127558	45127609	51	PRR5		+	HUMAN|HGNC=31682|UniProtKB=P85299	PRR5	Proline-rich protein 5;PRR5;ortholog	PROLINE-RICH PROTEIN 5 (PTHR32428:SF4)		Homo sapiens	TOR signaling(GO:0031929)	VEGF signaling pathway->Ras-related C3 botulinum toxin substrate;;Cytoskeletal regulation by Rho GTPase->Rho-GTPase-activating proteins;;PDGF signaling pathway->GTPase-activating protein Rho;;Angiogenesis->Ras-related C3 botulinum toxin substrate;;;;;
21971	chr22:45255559-45255610	chr22	45255559	45255610	51	ARHGAP8		+	HUMAN|HGNC=677|UniProtKB=P85298	ARHGAP8	Rho GTPase-activating protein 8;ARHGAP8;ortholog	RHO GTPASE-ACTIVATING PROTEIN 8 (PTHR45808:SF4)	GTPase-activating protein(PC00257)	Homo sapiens		VEGF signaling pathway->Ras-related C3 botulinum toxin substrate;;Cytoskeletal regulation by Rho GTPase->Rho-GTPase-activating proteins;;Angiogenesis->Ras-related C3 botulinum toxin substrate;;PDGF signaling pathway->GTPase-activating protein Rho;;;;;
21981	chr22:46665038-46665089	chr22	46665038	46665089	51	TTC38		+	HUMAN|HGNC=26082|UniProtKB=Q5R3I4	TTC38	Tetratricopeptide repeat protein 38;TTC38;ortholog	TETRATRICOPEPTIDE REPEAT PROTEIN 38 (PTHR16263:SF4)		Homo sapiens
21997	chr22:50493004-50493055	chr22	50493004	50493055	51	TTLL8	1	-	HUMAN|HGNC=34000|UniProtKB=A6PVC2	TTLL8	Protein monoglycylase TTLL8;TTLL8;ortholog	PROTEIN MONOGLYCYLASE TTLL8 (PTHR45870:SF3)		Homo sapiens
22116	chrX:38515248-38515299	chrX	38515248	38515299	51	TSPAN7		+	HUMAN|HGNC=11854|UniProtKB=P41732	TSPAN7	Tetraspanin-7;TSPAN7;ortholog	TETRASPANIN-7 (PTHR19282:SF257)		Homo sapiens
22333	chrX:149919501-149919552	chrX	149919501	149919552	51	MTMR1		+	HUMAN|HGNC=7449|UniProtKB=Q13613	MTMR1	Myotubularin-related protein 1;MTMR1;ortholog	MYOTUBULARIN-RELATED PROTEIN 1 (PTHR10807:SF40)	phosphatase(PC00181)	Homo sapiens	phospholipid dephosphorylation(GO:0046839);phosphatidylinositol metabolic process(GO:0046488)
22342	chrX:152770808-152770859	chrX	152770808	152770859	51	BGN		+	HUMAN|HGNC=1044|UniProtKB=P21810	PGS1,BGN	Biglycan;BGN;ortholog	BIGLYCAN (PTHR45712:SF11)		Homo sapiens
22455	chrY:26352194-26352245	chrY	26352194	26352245	51	.		.
22464	chrY:27610186-27610237	chrY	27610186	27610237	51	.		.
19	chr1:1258506-1258556	chr1	1258506	1258556	50	CPSF3L		-
463	chr1:46745113-46745163	chr1	46745113	46745163	50	LRRC41		-	HUMAN|HGNC=16917|UniProtKB=Q15345	LRRC41	Leucine-rich repeat-containing protein 41;LRRC41;ortholog	LEUCINE-RICH REPEAT-CONTAINING PROTEIN 41 (PTHR15354:SF1)		Homo sapiens
641	chr1:63836730-63836780	chr1	63836730	63836780	50	ALG6		+	HUMAN|HGNC=23157|UniProtKB=Q9Y672	ALG6	Dolichyl pyrophosphate Man9GlcNAc2 alpha-1,3-glucosyltransferase;ALG6;ortholog	DOLICHYL PYROPHOSPHATE MAN9GLCNAC2 ALPHA-1,3-GLUCOSYLTRANSFERASE (PTHR12413:SF1)	glycosyltransferase(PC00111)	Homo sapiens	cellular lipid metabolic process(GO:0044255);protein N-linked glycosylation(GO:0006487)
665	chr1:70697541-70697591	chr1	70697541	70697591	50	SRSF11		+	HUMAN|HGNC=10782|UniProtKB=Q05519	SRSF11	Serine/arginine-rich splicing factor 11;SRSF11;ortholog	SERINE/ARGININE-RICH SPLICING FACTOR 11 (PTHR32343:SF6)	RNA splicing factor(PC00148)	Homo sapiens
835	chr1:147581648-147581698	chr1	147581648	147581698	50	NBPF24		-
911	chr1:154996046-154996096	chr1	154996046	154996096	50	DCST2		-	HUMAN|HGNC=26562|UniProtKB=Q5T1A1	DCST2	DC-STAMP domain-containing protein 2;DCST2;ortholog	DC-STAMP DOMAIN-CONTAINING PROTEIN 2 (PTHR21041:SF6)		Homo sapiens
1115	chr1:161476381-161476431	chr1	161476381	161476431	50	FCGR2A		+	HUMAN|HGNC=3616|UniProtKB=P12318	FCGR2A	Low affinity immunoglobulin gamma Fc region receptor II-a;FCGR2A;ortholog	LOW AFFINITY IMMUNOGLOBULIN GAMMA FC REGION RECEPTOR II-A-RELATED (PTHR11481:SF97)	immunoglobulin receptor superfamily(PC00124)	Homo sapiens	cell surface receptor signaling pathway(GO:0007166)
1197	chr1:196312185-196312235	chr1	196312185	196312235	50	KCNT2		-	HUMAN|HGNC=18866|UniProtKB=Q6UVM3	KCNT2	Potassium channel subfamily T member 2;KCNT2;ortholog	POTASSIUM CHANNEL SUBFAMILY T MEMBER 2 (PTHR10027:SF9)	ion channel(PC00133)	Homo sapiens
1350	chr1:207234190-207234240	chr1	207234190	207234240	50	PFKFB2		+	HUMAN|HGNC=8873|UniProtKB=O60825	PFKFB2	6-phosphofructo-2-kinase/fructose-2,6-bisphosphatase 2;PFKFB2;ortholog	6-PHOSPHOFRUCTO-2-KINASE/FRUCTOSE-2,6-BISPHOSPHATASE 2 (PTHR10606:SF48)	carbohydrate phosphatase(PC00066)	Homo sapiens	organophosphate metabolic process(GO:0019637);carbohydrate derivative metabolic process(GO:1901135);phosphate-containing compound metabolic process(GO:0006796)
2166	chr2:50985224-50985274	chr2	50985224	50985274	50	NRXN1		-	HUMAN|HGNC=8008|UniProtKB=Q9ULB1	NRXN1	Neurexin-1;NRXN1;ortholog	NEUREXIN-1 (PTHR15036:SF51)		Homo sapiens
2306	chr2:85925520-85925570	chr2	85925520	85925570	50	GNLY		+	HUMAN|HGNC=4414|UniProtKB=P22749	GNLY	Granulysin;GNLY;ortholog	GRANULYSIN (PTHR15541:SF2)		Homo sapiens
2351	chr2:97277968-97278018	chr2	97277968	97278018	50	KANSL3		-	HUMAN|HGNC=25473|UniProtKB=Q9P2N6	KANSL3	KAT8 regulatory NSL complex subunit 3;KANSL3;ortholog	KAT8 REGULATORY NSL COMPLEX SUBUNIT 3 (PTHR13136:SF14)		Homo sapiens	transcription by RNA polymerase II(GO:0006366);positive regulation of transcription by RNA polymerase II(GO:0045944);histone H4-K16 acetylation(GO:0043984)
2453	chr2:112785780-112785830	chr2	112785780	112785830	50	MERTK		+	HUMAN|HGNC=7027|UniProtKB=Q12866	MERTK	Tyrosine-protein kinase Mer;MERTK;ortholog	TYROSINE-PROTEIN KINASE MER (PTHR24416:SF257)	transmembrane signal receptor(PC00197)	Homo sapiens	nervous system development(GO:0007399);phagocytosis(GO:0006909);transmembrane receptor protein tyrosine kinase signaling pathway(GO:0007169);positive regulation of kinase activity(GO:0033674);phosphorylation(GO:0016310);cell migration(GO:0016477)
2543	chr2:131704208-131704258	chr2	131704208	131704258	50	ARHGEF4		+	HUMAN|HGNC=684|UniProtKB=Q9NR80	ARHGEF4	Rho guanine nucleotide exchange factor 4;ARHGEF4;ortholog	RHO GUANINE NUCLEOTIDE EXCHANGE FACTOR 4 (PTHR47544:SF1)	guanyl-nucleotide exchange factor(PC00113)	Homo sapiens
2605	chr2:153576411-153576461	chr2	153576411	153576461	50	ARL6IP6		+	HUMAN|HGNC=24048|UniProtKB=Q8N6S5	ARL6IP6	ADP-ribosylation factor-like protein 6-interacting protein 6;ARL6IP6;ortholog	ADP-RIBOSYLATION FACTOR-LIKE PROTEIN 6-INTERACTING PROTEIN 6 (PTHR28640:SF1)		Homo sapiens
2942	chr2:211336319-211336369	chr2	211336319	211336369	50	LANCL1		-	HUMAN|HGNC=6508|UniProtKB=O43813	LANCL1	Glutathione S-transferase LANCL1;LANCL1;ortholog	GLUTATHIONE S-TRANSFERASE LANCL1 (PTHR12736:SF5)		Homo sapiens
3184	chr3:3178359-3178409	chr3	3178359	3178409	50	TRNT1		+	HUMAN|HGNC=17341|UniProtKB=Q96Q11	TRNT1	CCA tRNA nucleotidyltransferase 1, mitochondrial;TRNT1;ortholog	CCA TRNA NUCLEOTIDYLTRANSFERASE 1, MITOCHONDRIAL (PTHR46173:SF1)	RNA processing factor(PC00147)	Homo sapiens
3770	chr3:38234772-38234822	chr3	38234772	38234822	50	OXSR1		+	HUMAN|HGNC=8508|UniProtKB=O95747	OXSR1	Serine/threonine-protein kinase OSR1;OXSR1;ortholog	SERINE/THREONINE-PROTEIN KINASE OSR1 (PTHR48012:SF1)		Homo sapiens
3896	chr3:44635505-44635555	chr3	44635505	44635555	50	RP11-944L7.5	4	+
3977	chr3:49135982-49136032	chr3	49135982	49136032	50	QARS		-	HUMAN|HGNC=9751|UniProtKB=P47897	QARS	Glutamine--tRNA ligase;QARS1;ortholog	GLUTAMINE--TRNA LIGASE (PTHR43097:SF4)	aminoacyl-tRNA synthetase(PC00047)	Homo sapiens	cellular amino acid metabolic process(GO:0006520);tRNA metabolic process(GO:0006399);translational elongation(GO:0006414)	Heme biosynthesis->Glutamyl-tRNA-synthetase;;
4037	chr3:52881517-52881567	chr3	52881517	52881567	50	TMEM110		-
4049	chr3:55504069-55504119	chr3	55504069	55504119	50	WNT5A	5	-	HUMAN|HGNC=12784|UniProtKB=P41221	WNT5A	Protein Wnt-5a;WNT5A;ortholog	PROTEIN WNT-5A (PTHR12027:SF33)	intercellular signal molecule(PC00207)	Homo sapiens	neuron differentiation(GO:0030182);cell fate commitment(GO:0045165);canonical Wnt signaling pathway(GO:0060070)	Alzheimer disease-presenilin pathway->Wingless-type MMTV integration site family member;;Angiogenesis->Wingless-type MMTV integration site family member;;Cadherin signaling pathway->Wingless-type MMTV integration site family member;;Wnt signaling pathway->Wingless-type MMTV integration site family member;;;;;
4137	chr3:98475212-98475262	chr3	98475212	98475262	50	ST3GAL6		+	HUMAN|HGNC=18080|UniProtKB=Q9Y274	ST3GAL6	Type 2 lactosamine alpha-2,3-sialyltransferase;ST3GAL6;ortholog	TYPE 2 LACTOSAMINE ALPHA-2,3-SIALYLTRANSFERASE (PTHR13713:SF8)	transferase(PC00220)	Homo sapiens	protein glycosylation(GO:0006486)
4281	chr3:129174956-129175006	chr3	129174956	129175006	50	IFT122		+	HUMAN|HGNC=13556|UniProtKB=Q9HBG6	IFT122	Intraflagellar transport protein 122 homolog;IFT122;ortholog	INTRAFLAGELLAR TRANSPORT PROTEIN 122 HOMOLOG (PTHR12764:SF4)		Homo sapiens	intraciliary transport involved in cilium assembly(GO:0035735);non-motile cilium assembly(GO:1905515);vesicle targeting, trans-Golgi to periciliary membrane compartment(GO:0097712);axoneme assembly(GO:0035082);ciliary transition zone assembly(GO:1905349);protein localization to cilium(GO:0061512);intraciliary retrograde transport(GO:0035721)
4296	chr3:130735843-130735893	chr3	130735843	130735893	50	ASTE1		-	HUMAN|HGNC=25021|UniProtKB=Q2TB18	ASTE1	Protein asteroid homolog 1;ASTE1;ortholog	PROTEIN ASTEROID HOMOLOG 1 (PTHR15665:SF1)		Homo sapiens
4304	chr3:132436911-132436961	chr3	132436911	132436961	50	NPHP3		-	HUMAN|HGNC=7907|UniProtKB=Q7Z494	NPHP3	Nephrocystin-3;NPHP3;ortholog	NEPHROCYSTIN-3 (PTHR45641:SF10)		Homo sapiens
4311	chr3:135970084-135970134	chr3	135970084	135970134	50	PCCB		+	HUMAN|HGNC=8654|UniProtKB=P05166	PCCB	Propionyl-CoA carboxylase beta chain, mitochondrial;PCCB;ortholog	PROPIONYL-COA CARBOXYLASE BETA CHAIN, MITOCHONDRIAL (PTHR43842:SF2)	ligase(PC00142)	Homo sapiens		Methylmalonyl pathway->Propionyl-CoA carboxylase;;Succinate to proprionate conversion->Methylmalonyl-CoA decarboxylase;;;
4548	chr3:195309487-195309537	chr3	195309487	195309537	50	APOD		-	HUMAN|HGNC=612|UniProtKB=P05090	APOD	Apolipoprotein D;APOD;ortholog	APOLIPOPROTEIN D (PTHR10612:SF34)	apolipoprotein(PC00052)	Homo sapiens	response to oxidative stress(GO:0006979);lipid metabolic process(GO:0006629);response to oxygen-containing compound(GO:1901700)
4801	chr4:52714370-52714420	chr4	52714370	52714420	50	DCUN1D4		+	HUMAN|HGNC=28998|UniProtKB=Q92564	DCUN1D4	DCN1-like protein 4;DCUN1D4;ortholog	DCN1-LIKE PROTEIN 4 (PTHR12281:SF8)		Homo sapiens	positive regulation of transferase activity(GO:0051347);positive regulation of protein modification process(GO:0031401);protein ubiquitination(GO:0016567)
4808	chr4:52948676-52948726	chr4	52948676	52948726	50	SPATA18		+	HUMAN|HGNC=29579|UniProtKB=Q8TC71	SPATA18	Mitochondria-eating protein;SPATA18;ortholog	MITOCHONDRIA-EATING PROTEIN (PTHR21771:SF0)		Homo sapiens	cellular protein catabolic process(GO:0044257);autophagy of mitochondrion(GO:0000422)
5153	chr4:187203088-187203138	chr4	187203088	187203138	50	F11		+	HUMAN|HGNC=3529|UniProtKB=P03951	F11	Coagulation factor XI;F11;ortholog	COAGULATION FACTOR XI (PTHR24253:SF44)	serine protease(PC00203)	Homo sapiens		Blood coagulation->Factor Xia;;Blood coagulation->Factor XI;;;
5213	chr5:32716489-32716539	chr5	32716489	32716539	50	NPR3		+	HUMAN|HGNC=7945|UniProtKB=P17342	NPR3	Atrial natriuretic peptide receptor 3;NPR3;ortholog	ATRIAL NATRIURETIC PEPTIDE RECEPTOR 3 (PTHR44755:SF1)	transmembrane signal receptor(PC00197)	Homo sapiens
5294	chr5:65460435-65460485	chr5	65460435	65460485	50	SREK1		+	HUMAN|HGNC=17882|UniProtKB=Q8WXA9	SREK1	Splicing regulatory glutamine/lysine-rich protein 1;SREK1;ortholog	SPLICING REGULATORY GLUTAMINE/LYSINE-RICH PROTEIN 1 (PTHR32343:SF71)	RNA splicing factor(PC00148)	Homo sapiens
5306	chr5:68688597-68688647	chr5	68688597	68688647	50	RAD17		+	HUMAN|HGNC=9807|UniProtKB=O75943	RAD17	Cell cycle checkpoint protein RAD17;RAD17;ortholog	CELL CYCLE CHECKPOINT PROTEIN RAD17 (PTHR12172:SF2)		Homo sapiens	DNA damage checkpoint(GO:0000077);DNA repair(GO:0006281);G2/M transition of mitotic cell cycle(GO:0000086);mitotic nuclear division(GO:0140014);mitotic DNA replication checkpoint(GO:0033314)
5350	chr5:79278207-79278257	chr5	79278207	79278257	50	MTX3	8	-	HUMAN|HGNC=24812|UniProtKB=Q5HYI7	MTX3	Metaxin-3;MTX3;ortholog	METAXIN-3 (PTHR12289:SF30)		Homo sapiens	mitochondrion organization(GO:0007005)
5360	chr5:81006496-81006546	chr5	81006496	81006546	50	SSBP2		-	HUMAN|HGNC=15831|UniProtKB=P81877	SSBP2	Single-stranded DNA-binding protein 2;SSBP2;ortholog	SINGLE-STRANDED DNA-BINDING PROTEIN 2 (PTHR12610:SF23)	DNA metabolism protein(PC00009)	Homo sapiens	transcription by RNA polymerase II(GO:0006366);positive regulation of transcription by RNA polymerase II(GO:0045944)
6698	chr6:6305533-6305583	chr6	6305533	6305583	50	F13A1		-	HUMAN|HGNC=3531|UniProtKB=P00488	F13A1	Coagulation factor XIII A chain;F13A1;ortholog	COAGULATION FACTOR XIII A CHAIN (PTHR11590:SF42)	transferase(PC00220)	Homo sapiens	protein activation cascade(GO:0072376);cellular protein modification process(GO:0006464);blood coagulation(GO:0007596)	Blood coagulation->Factor XIIIa;;Blood coagulation->Factor XIII;;;
7096	chr6:73843643-73843693	chr6	73843643	73843693	50	KCNQ5		+	HUMAN|HGNC=6299|UniProtKB=Q9NR82	KCNQ5	Potassium voltage-gated channel subfamily KQT member 5;KCNQ5;ortholog	POTASSIUM VOLTAGE-GATED CHANNEL SUBFAMILY KQT MEMBER 5 (PTHR11537:SF128)	voltage-gated ion channel(PC00241)	Homo sapiens	potassium ion transmembrane transport(GO:0071805)
7230	chr6:121451020-121451070	chr6	121451020	121451070	50	TBC1D32		-	HUMAN|HGNC=21485|UniProtKB=Q96NH3	TBC1D32	Protein broad-minded;TBC1D32;ortholog	PROTEIN BROAD-MINDED (PTHR13465:SF3)		Homo sapiens	intraciliary transport involved in cilium assembly(GO:0035735);non-motile cilium assembly(GO:1905515);vesicle targeting, trans-Golgi to periciliary membrane compartment(GO:0097712);axoneme assembly(GO:0035082);ciliary transition zone assembly(GO:1905349);protein localization to cilium(GO:0061512)
7382	chr6:162688237-162688287	chr6	162688237	162688287	50	PARK2		-
7640	chr7:33140318-33140368	chr7	33140318	33140368	50	RP9		-	HUMAN|HGNC=10288|UniProtKB=Q8TA86	RP9	Retinitis pigmentosa 9 protein;RP9;ortholog	RETINITIS PIGMENTOSA 9 PROTEIN (PTHR35252:SF1)		Homo sapiens
7678	chr7:40181422-40181472	chr7	40181422	40181472	50	SUGCT		+	HUMAN|HGNC=16001|UniProtKB=Q9HAC7	SUGCT	Succinate--hydroxymethylglutarate CoA-transferase;SUGCT;ortholog	SUCCINATE--HYDROXYMETHYLGLUTARATE COA-TRANSFERASE (PTHR48207:SF3)	transferase(PC00220)	Homo sapiens		Coenzyme A linked carnitine metabolism->L-carnitine dehydratase;;Carnitine metabolism->Carnitine dehydratase;;;
8418	chr8:20061469-20061519	chr8	20061469	20061519	50	ATP6V1B2		+	HUMAN|HGNC=854|UniProtKB=P21281	ATP6V1B2	V-type proton ATPase subunit B, brain isoform;ATP6V1B2;ortholog	V-TYPE PROTON ATPASE SUBUNIT B, BRAIN ISOFORM (PTHR43389:SF5)	ATP synthase(PC00002)	Homo sapiens
8468	chr8:23152971-23153021	chr8	23152971	23153021	50	R3HCC1		+	HUMAN|HGNC=27329|UniProtKB=Q9Y3T6	R3HCC1	R3H and coiled-coil domain-containing protein 1;R3HCC1;ortholog	R3H AND COILED-COIL DOMAIN-CONTAINING PROTEIN 1 (PTHR21678:SF6)		Homo sapiens
8616	chr8:62545885-62545935	chr8	62545885	62545935	50	ASPH		-	HUMAN|HGNC=757|UniProtKB=Q12797	ASPH	Aspartyl/asparaginyl beta-hydroxylase;ASPH;ortholog	ASPARTYL/ASPARAGINYL BETA-HYDROXYLASE (PTHR12366:SF29)	protein modifying enzyme(PC00260)	Homo sapiens	peptidyl-amino acid modification(GO:0018193)
8710	chr8:94712901-94712951	chr8	94712901	94712951	50	FAM92A1		+	HUMAN|HGNC=30452|UniProtKB=A1XBS5	FAM92A1	Protein FAM92A;FAM92A;ortholog	PROTEIN FAM92A (PTHR21223:SF4)		Homo sapiens
8833	chr8:134006960-134007010	chr8	134006960	134007010	50	TG		+	HUMAN|HGNC=11764|UniProtKB=P01266	TG	Thyroglobulin;TG;ortholog	THYROGLOBULIN (PTHR14093:SF19)	scaffold/adaptor protein(PC00226)	Homo sapiens	cellular aromatic compound metabolic process(GO:0006725);regulation of hormone levels(GO:0010817);organic cyclic compound metabolic process(GO:1901360);cellular modified amino acid metabolic process(GO:0006575);organic hydroxy compound metabolic process(GO:1901615)
8882	chr8:144462155-144462205	chr8	144462155	144462205	50	RHPN1		+	HUMAN|HGNC=19973|UniProtKB=Q8TCX5	RHPN1	Rhophilin-1;RHPN1;ortholog	RHOPHILIN-1 (PTHR23031:SF6)	scaffold/adaptor protein(PC00226)	Homo sapiens
9647	chr9:139849175-139849225	chr9	139849175	139849225	50	LCN12		+	HUMAN|HGNC=28733|UniProtKB=Q6JVE5	LCN12	Epididymal-specific lipocalin-12;LCN12;ortholog	EPIDIDYMAL-SPECIFIC LIPOCALIN-12 (PTHR11430:SF12)	transfer/carrier protein(PC00219)	Homo sapiens
9779	chr10:24656047-24656097	chr10	24656047	24656097	50	KIAA1217		+	HUMAN|HGNC=25428|UniProtKB=Q5T5P2	KIAA1217	Sickle tail protein homolog;KIAA1217;ortholog	SICKLE TAIL PROTEIN HOMOLOG (PTHR22741:SF11)		Homo sapiens
9997	chr10:70482211-70482261	chr10	70482211	70482261	50	CCAR1	2	+	HUMAN|HGNC=24236|UniProtKB=Q8IX12	CCAR1	Cell division cycle and apoptosis regulator protein 1;CCAR1;ortholog	CELL DIVISION CYCLE AND APOPTOSIS REGULATOR PROTEIN 1 (PTHR14304:SF14)	chromatin/chromatin-binding, or -regulatory protein(PC00077)	Homo sapiens	transcription, DNA-templated(GO:0006351);regulation of transcription, DNA-templated(GO:0006355)
10531	chr11:902147-902197	chr11	902147	902197	50	CHID1		-	HUMAN|HGNC=28474|UniProtKB=Q9BWS9	CHID1	Chitinase domain-containing protein 1;CHID1;ortholog	CHITINASE DOMAIN-CONTAINING PROTEIN 1 (PTHR46066:SF2)		Homo sapiens
11347	chr11:65313862-65313912	chr11	65313862	65313912	50	LTBP3		-	HUMAN|HGNC=6715|UniProtKB=Q14767	LTBP2,LTBP3	Latent-transforming growth factor beta-binding protein 2;LTBP2;ortholog	LATENT-TRANSFORMING GROWTH FACTOR BETA-BINDING PROTEIN 2 (PTHR24034:SF49)	extracellular matrix structural protein(PC00103)	Homo sapiens	supramolecular fiber organization(GO:0097435)
11594	chr11:87908552-87908602	chr11	87908552	87908602	50	RAB38	1	-	HUMAN|HGNC=9776|UniProtKB=P57729	RAB38	Ras-related protein Rab-38;RAB38;ortholog	RAS-RELATED PROTEIN RAB-38 (PTHR24073:SF839)		Homo sapiens	melanosome organization(GO:0032438);intracellular protein transport(GO:0006886)
11947	chr12:10279638-10279688	chr12	10279638	10279688	50	CLEC7A		-	HUMAN|HGNC=14558|UniProtKB=Q9BXN2	CLEC7A	C-type lectin domain family 7 member A;CLEC7A;ortholog	C-TYPE LECTIN DOMAIN FAMILY 7 MEMBER A (PTHR47218:SF1)		Homo sapiens	cell population proliferation(GO:0008283);protein metabolic process(GO:0019538);response to other organism(GO:0051707);detection of chemical stimulus(GO:0009593);positive regulation of cell population proliferation(GO:0008284);macromolecule biosynthetic process(GO:0009059);regulation of cytokine biosynthetic process(GO:0042035);positive regulation of transport(GO:0051050);regulation of vesicle-mediated transport(GO:0060627);positive regulation of protein metabolic process(GO:0051247);inflammatory response(GO:0006954);wound healing(GO:0042060);cellular response to biotic stimulus(GO:0071216);positive regulation of macromolecule biosynthetic process(GO:0010557);tumor necrosis factor production(GO:0032640);cell migration(GO:0016477);response to organic substance(GO:0010033);positive regulation of wound healing(GO:0090303);positive regulation of inflammatory response(GO:0050729);cell recognition(GO:0008037);cellular biosynthetic process(GO:0044249);endocytosis(GO:0006897);lymphocyte activation(GO:0046649);positive regulation of cellular biosynthetic process(GO:0031328);vesicle budding from membrane(GO:0006900);positive regulation of lymphocyte activation(GO:0051251);phagocytosis(GO:0006909);membrane invagination(GO:0010324);positive regulation of cytokine production(GO:0001819);positive regulation of cell migration(GO:0030335)
12796	chr12:121954271-121954321	chr12	121954271	121954321	50	KDM2B		-	HUMAN|HGNC=13610|UniProtKB=Q8NHM5	KDM2B	Lysine-specific demethylase 2B;KDM2B;ortholog	LYSINE-SPECIFIC DEMETHYLASE 2B (PTHR23123:SF10)		Homo sapiens	protein demethylation(GO:0006482);transcription by RNA polymerase II(GO:0006366);regulation of transcription by RNA polymerase II(GO:0006357)
14391	chr14:75540273-75540323	chr14	75540273	75540323	50	ZC2HC1C		+	HUMAN|HGNC=20354|UniProtKB=Q53FD0	ZC2HC1C	Zinc finger C2HC domain-containing protein 1C;ZC2HC1C;ortholog	ZINC FINGER C2HC DOMAIN-CONTAINING PROTEIN 1C (PTHR14649:SF1)		Homo sapiens
14406	chr14:77745879-77745929	chr14	77745879	77745929	50	POMT2		-	HUMAN|HGNC=19743|UniProtKB=Q9UKY4	POMT2	Protein O-mannosyl-transferase 2;POMT2;ortholog	PROTEIN O-MANNOSYL-TRANSFERASE 2 (PTHR10050:SF46)	transferase(PC00220)	Homo sapiens	protein quality control for misfolded or incompletely synthesized proteins(GO:0006515);protein O-linked glycosylation(GO:0006493);protein mannosylation(GO:0035268);ERAD pathway(GO:0036503);cellular response to misfolded protein(GO:0071218)
14446	chr14:88934430-88934480	chr14	88934430	88934480	50	PTPN21	19	-	HUMAN|HGNC=9651|UniProtKB=Q16825	PTPN21	Tyrosine-protein phosphatase non-receptor type 21;PTPN21;ortholog	TYROSINE-PROTEIN PHOSPHATASE NON-RECEPTOR TYPE 21 (PTHR45706:SF3)	protein phosphatase(PC00195)	Homo sapiens
15195	chr15:59296323-59296373	chr15	59296323	59296373	50	RNF111		+	HUMAN|HGNC=17384|UniProtKB=Q6ZNA4	RNF111	E3 ubiquitin-protein ligase Arkadia;RNF111;ortholog	E3 UBIQUITIN-PROTEIN LIGASE ARKADIA (PTHR16200:SF4)		Homo sapiens	positive regulation of transcription, DNA-templated(GO:0045893);transcription, DNA-templated(GO:0006351);transforming growth factor beta receptor signaling pathway(GO:0007179);positive regulation of signal transduction(GO:0009967);regulation of transforming growth factor beta receptor signaling pathway(GO:0017015);ubiquitin-dependent protein catabolic process(GO:0006511)
15530	chr15:78504890-78504940	chr15	78504890	78504940	50	ACSBG1		-	HUMAN|HGNC=29567|UniProtKB=Q96GR2	HBG1,ACSBG1	Long-chain-fatty-acid--CoA ligase ACSBG1;ACSBG1;ortholog	LONG-CHAIN-FATTY-ACID--COA LIGASE ACSBG1 (PTHR24096:SF296)	ligase(PC00142)	Homo sapiens	long-chain fatty acid metabolic process(GO:0001676);fatty acid biosynthetic process(GO:0006633)
15800	chr16:2092097-2092147	chr16	2092097	2092147	50	NTHL1		-	HUMAN|HGNC=8028|UniProtKB=P78549	NTHL1	Endonuclease III-like protein 1;NTHL1;ortholog	ENDONUCLEASE III-LIKE PROTEIN 1 (PTHR43286:SF1)	DNA glycosylase(PC00010)	Homo sapiens	base-excision repair(GO:0006284);nucleotide-excision repair, DNA incision(GO:0033683)
16489	chr16:25025183-25025233	chr16	25025183	25025233	50	ARHGAP17		-	HUMAN|HGNC=18239|UniProtKB=Q68EM7	ARHGAP17	Rho GTPase-activating protein 17;ARHGAP17;ortholog	RHO GTPASE-ACTIVATING PROTEIN 17 (PTHR14130:SF3)		Homo sapiens	vesicle fusion to plasma membrane(GO:0099500);regulation of actin cytoskeleton organization(GO:0032956);regulation of Ras protein signal transduction(GO:0046578);actin filament organization(GO:0007015);Ras protein signal transduction(GO:0007265);calcium-ion regulated exocytosis(GO:0017156)
16649	chr16:50828339-50828389	chr16	50828339	50828389	50	CYLD		+	HUMAN|HGNC=2584|UniProtKB=Q9NQC7	CYLD	Ubiquitin carboxyl-terminal hydrolase CYLD;CYLD;ortholog	UBIQUITIN CARBOXYL-TERMINAL HYDROLASE CYLD (PTHR11830:SF15)	ribosomal protein(PC00202)	Homo sapiens	regulation of intrinsic apoptotic signaling pathway(GO:2001242);negative regulation of NF-kappaB transcription factor activity(GO:0032088);transcription, DNA-templated(GO:0006351);extrinsic apoptotic signaling pathway(GO:0097191);mitotic nuclear division(GO:0140014);intrinsic apoptotic signaling pathway(GO:0097193);positive regulation of extrinsic apoptotic signaling pathway(GO:2001238);regulation of mitotic cell cycle(GO:0007346);protein K63-linked deubiquitination(GO:0070536)
16729	chr16:66605039-66605089	chr16	66605039	66605089	50	CMTM1		+	HUMAN|HGNC=19172|UniProtKB=Q8IZ96	CMTM1	CKLF-like MARVEL transmembrane domain-containing protein 1;CMTM1;ortholog	CKLF-LIKE MARVEL TRANSMEMBRANE DOMAIN-CONTAINING PROTEIN 1 (PTHR22776:SF43)	membrane traffic protein(PC00150)	Homo sapiens
16759	chr16:67227324-67227374	chr16	67227324	67227374	50	E2F4		+	HUMAN|HGNC=3118|UniProtKB=Q16254	E2F4	Transcription factor E2F4;E2F4;ortholog	TRANSCRIPTION FACTOR E2F4 (PTHR12081:SF42)	general transcription factor(PC00259)	Homo sapiens	transcription by RNA polymerase II(GO:0006366);regulation of transcription by RNA polymerase II(GO:0006357)
16784	chr16:67797352-67797402	chr16	67797352	67797402	50	RANBP10		-	HUMAN|HGNC=29285|UniProtKB=Q6VN20	RANBP10	Ran-binding protein 10;RANBP10;ortholog	RAN-BINDING PROTEIN 10 (PTHR12864:SF19)	scaffold/adaptor protein(PC00226)	Homo sapiens	cytoskeleton organization(GO:0007010);cell surface receptor signaling pathway(GO:0007166)
17510	chr17:30651743-30651793	chr17	30651743	30651793	50	C17orf75	4	-	HUMAN|HGNC=30173|UniProtKB=Q9HAS0	C17orf75	Protein Njmu-R1;C17orf75;ortholog	PROTEIN NJMU-R1 (PTHR14416:SF2)		Homo sapiens	vesicle targeting(GO:0006903);cellular component organization(GO:0016043)
18584	chr17:73483358-73483408	chr17	73483358	73483408	50	KIAA0195		+	HUMAN|HGNC=28983|UniProtKB=Q12767	KIAA0195	Transmembrane protein 94;TMEM94;ortholog	TRANSMEMBRANE PROTEIN 94 (PTHR13219:SF6)		Homo sapiens
18617	chr17:73918127-73918177	chr17	73918127	73918177	50	RP11-552F3.12	9	-
18752	chr17:80224858-80224908	chr17	80224858	80224908	50	CSNK1D		-	HUMAN|HGNC=2452|UniProtKB=P48730	CSNK1D	Casein kinase I isoform delta;CSNK1D;ortholog	CASEIN KINASE I ISOFORM DELTA (PTHR11909:SF459)	non-receptor serine/threonine protein kinase(PC00167)	Homo sapiens	vesicle budding from membrane(GO:0006900);Wnt signaling pathway(GO:0016055);membrane invagination(GO:0010324);endocytosis(GO:0006897);peptidyl-serine phosphorylation(GO:0018105)	Circadian clock system->Casine kinase I;;CCKR signaling map->CK1delta/epsilon;;Parkinson disease->Casein kinase I;;Wnt signaling pathway->Casein Kinase 1;;;;;
19574	chr19:4338211-4338261	chr19	4338211	4338261	50	STAP2		-	HUMAN|HGNC=30430|UniProtKB=Q9UGK3	STAP2	Signal-transducing adaptor protein 2;STAP2;ortholog	SIGNAL-TRANSDUCING ADAPTOR PROTEIN 2 (PTHR16186:SF11)	scaffold/adaptor protein(PC00226)	Homo sapiens
19672	chr19:8551959-8552009	chr19	8551959	8552009	50	HNRNPM		+	HUMAN|HGNC=5046|UniProtKB=P52272	HNRNPM	Heterogeneous nuclear ribonucleoprotein M;HNRNPM;ortholog	HETEROGENEOUS NUCLEAR RIBONUCLEOPROTEIN M (PTHR23003:SF6)	RNA splicing factor(PC00148)	Homo sapiens	response to oxidative stress(GO:0006979);alternative mRNA splicing, via spliceosome(GO:0000380);cellular response to stress(GO:0033554);regulation of mRNA stability(GO:0043488);mRNA catabolic process(GO:0006402)
20092	chr19:16770016-16770066	chr19	16770016	16770066	50	SMIM7		-	HUMAN|HGNC=28419|UniProtKB=Q9BQ49	SMIM7	Small integral membrane protein 7;SMIM7;ortholog	SMALL INTEGRAL MEMBRANE PROTEIN 7 (PTHR28622:SF1)		Homo sapiens
20114	chr19:17389857-17389907	chr19	17389857	17389907	50	BABAM1	9	+	HUMAN|HGNC=25008|UniProtKB=Q9NWV8	BABAM1	BRISC and BRCA1-A complex member 1;BABAM1;ortholog	BRISC AND BRCA1-A COMPLEX MEMBER 1 (PTHR15660:SF1)		Homo sapiens
20116	chr19:17412991-17413041	chr19	17412991	17413041	50	ABHD8		-	HUMAN|HGNC=23759|UniProtKB=Q96I13	ABHD8	Protein ABHD8;ABHD8;ortholog	PROTEIN ABHD8 (PTHR42886:SF1)		Homo sapiens
20278	chr19:36235391-36235441	chr19	36235391	36235441	50	U2AF1L4		-	HUMAN|HGNC=23620|UniProtKB=Q9H665	IGFLR1,U2AF1L4	IGF-like family receptor 1;IGFLR1;ortholog	IGF-LIKE FAMILY RECEPTOR 1 (PTHR14657:SF2)	transmembrane signal receptor(PC00197)	Homo sapiens
20628	chr19:39975791-39975841	chr19	39975791	39975841	50	TIMM50		+	HUMAN|HGNC=23656|UniProtKB=Q3ZCQ8	TIMM50	Mitochondrial import inner membrane translocase subunit TIM50;TIMM50;ortholog	MITOCHONDRIAL IMPORT INNER MEMBRANE TRANSLOCASE SUBUNIT TIM50 (PTHR12210:SF3)		Homo sapiens	protein import into mitochondrial matrix(GO:0030150)
21072	chr19:55949927-55949977	chr19	55949927	55949977	50	SHISA7		-	HUMAN|HGNC=35409|UniProtKB=A6NL88	SHISA7	Protein shisa-7;SHISA7;ortholog	PROTEIN SHISA-7 (PTHR31774:SF2)		Homo sapiens	cation transmembrane transport(GO:0098655);regulation of synaptic plasticity(GO:0048167);regulation of AMPA receptor activity(GO:2000311);chemical synaptic transmission(GO:0007268);ionotropic glutamate receptor signaling pathway(GO:0035235)
21110	chr19:58376237-58376287	chr19	58376237	58376287	50	ZNF587	3	+	HUMAN|HGNC=30955|UniProtKB=Q96SQ5	ZNF587	Zinc finger protein 587;ZNF587;ortholog	ZINC FINGER PROTEIN 417-RELATED (PTHR24377:SF655)		Homo sapiens	transcription by RNA polymerase II(GO:0006366);regulation of transcription by RNA polymerase II(GO:0006357)
21300	chr20:39829974-39830024	chr20	39829974	39830024	50	ZHX3		-	HUMAN|HGNC=15935|UniProtKB=Q9H4I2	ZHX3	Zinc fingers and homeoboxes protein 3;ZHX3;ortholog	ZINC FINGERS AND HOMEOBOXES PROTEIN 3 (PTHR15467:SF6)	homeodomain transcription factor(PC00119)	Homo sapiens	transcription by RNA polymerase II(GO:0006366);regulation of transcription by RNA polymerase II(GO:0006357)
21865	chr22:37900037-37900087	chr22	37900037	37900087	50	CARD10		-	HUMAN|HGNC=16422|UniProtKB=Q9BWT7	CARD10	Caspase recruitment domain-containing protein 10;CARD10;ortholog	CASPASE RECRUITMENT DOMAIN-CONTAINING PROTEIN 10 (PTHR14559:SF12)		Homo sapiens
22068	chrX:30692418-30692468	chrX	30692418	30692468	50	GK		+	HUMAN|HGNC=4289|UniProtKB=P32189	GK	Glycerol kinase;GK;ortholog	GLYCEROL KINASE (PTHR10196:SF92)	carbohydrate kinase(PC00065)	Homo sapiens	cellular carbohydrate metabolic process(GO:0044262);triglyceride metabolic process(GO:0006641);alcohol metabolic process(GO:0006066);carbohydrate derivative biosynthetic process(GO:1901137);organophosphate biosynthetic process(GO:0090407);phosphate-containing compound metabolic process(GO:0006796)
22169	chrX:49019227-49019277	chrX	49019227	49019277	50	MAGIX	1	+	HUMAN|HGNC=30006|UniProtKB=Q9H6Y5	MAGIX	PDZ domain-containing protein MAGIX;MAGIX;ortholog	PDZ DOMAIN-CONTAINING PROTEIN MAGIX (PTHR47646:SF1)		Homo sapiens
22179	chrX:52843212-52843262	chrX	52843212	52843262	50	XAGE5		+	HUMAN|HGNC=30930|UniProtKB=Q8WWM1	XAGE5	X antigen family member 5;XAGE5;ortholog	X ANTIGEN FAMILY MEMBER 5 (PTHR14047:SF33)		Homo sapiens
22225	chrX:76871929-76871979	chrX	76871929	76871979	50	ATRX		-	HUMAN|HGNC=886|UniProtKB=P46100	ATRX	Transcriptional regulator ATRX;ATRX;ortholog	TRANSCRIPTIONAL REGULATOR ATRX (PTHR46357:SF1)	DNA-binding transcription factor(PC00218)	Homo sapiens
22278	chrX:101395701-101395751	chrX	101395701	101395751	50	TCEAL6	3	-	HUMAN|HGNC=24553|UniProtKB=Q6IPX3	TCEAL6	Transcription elongation factor A protein-like 6;TCEAL6;ortholog	TRANSCRIPTION ELONGATION FACTOR A PROTEIN-LIKE 3-RELATED (PTHR14754:SF33)	general transcription factor(PC00259)	Homo sapiens
22334	chrX:149945866-149945916	chrX	149945866	149945916	50	CD99L2		-	HUMAN|HGNC=18237|UniProtKB=Q8TCZ2	CD99L2	CD99 antigen-like protein 2;CD99L2;ortholog	CD99 ANTIGEN-LIKE PROTEIN 2 (PTHR15076:SF12)		Homo sapiens	neutrophil migration(GO:1990266);positive regulation of leukocyte migration(GO:0002687);lymphocyte migration(GO:0072676);homotypic cell-cell adhesion(GO:0034109)
22345	chrX:152935271-152935321	chrX	152935271	152935321	50	PNCK	12	-	HUMAN|HGNC=13415|UniProtKB=Q6P2M8	PNCK	Calcium/calmodulin-dependent protein kinase type 1B;PNCK;ortholog	CALCIUM/CALMODULIN-DEPENDENT PROTEIN KINASE TYPE 1B (PTHR24347:SF246)	non-receptor serine/threonine protein kinase(PC00167)	Homo sapiens
22420	chrY:8501045-8501095	chrY	8501045	8501095	50	.		.
41	chr1:1580820-1580869	chr1	1580820	1580869	49	CDK11B		-	HUMAN|HGNC=1729|UniProtKB=P21127	CDK11B	Cyclin-dependent kinase 11B;CDK11B;ortholog	CYCLIN-DEPENDENT KINASE 11A-RELATED (PTHR24056:SF107)	non-receptor serine/threonine protein kinase(PC00167)	Homo sapiens	mitotic nuclear division(GO:0140014);regulation of gene expression(GO:0010468);gene expression(GO:0010467);protein phosphorylation(GO:0006468);regulation of mitotic cell cycle(GO:0007346)
58	chr1:2118596-2118645	chr1	2118596	2118645	49	C1orf86		-	HUMAN|HGNC=26428|UniProtKB=Q6NZ36	C1orf86	Fanconi anemia core complex-associated protein 20;FAAP20;ortholog	FANCONI ANEMIA CORE COMPLEX-ASSOCIATED PROTEIN 20 (PTHR37862:SF1)		Homo sapiens
106	chr1:7996574-7996623	chr1	7996574	7996623	49	TNFRSF9		-	HUMAN|HGNC=11924|UniProtKB=Q07011	TNFRSF9	Tumor necrosis factor receptor superfamily member 9;TNFRSF9;ortholog	TUMOR NECROSIS FACTOR RECEPTOR SUPERFAMILY MEMBER 9 (PTHR47139:SF1)	transmembrane signal receptor(PC00197)	Homo sapiens	cell population proliferation(GO:0008283);regulation of cell population proliferation(GO:0042127)
216	chr1:20501638-20501687	chr1	20501638	20501687	49	PLA2G2C		-	HUMAN|HGNC=9032|UniProtKB=Q5R387	PLA2G2C	Putative inactive group IIC secretory phospholipase A2;PLA2G2C;ortholog	INACTIVE GROUP IIC SECRETORY PHOSPHOLIPASE A2-RELATED (PTHR11716:SF5)	phospholipase(PC00186)	Homo sapiens	negative regulation of T cell proliferation(GO:0042130);T cell proliferation(GO:0042098);phospholipid metabolic process(GO:0006644);leukocyte cell-cell adhesion(GO:0007159)
530	chr1:55165832-55165881	chr1	55165832	55165881	49	MROH7		+	HUMAN|HGNC=24802|UniProtKB=Q68CQ1	MROH7	Maestro heat-like repeat-containing protein family member 7;MROH7;ortholog	MAESTRO HEAT-LIKE REPEAT-CONTAINING PROTEIN FAMILY MEMBER 7 (PTHR23120:SF17)		Homo sapiens
1158	chr1:179054713-179054762	chr1	179054713	179054762	49	TOR3A		+	HUMAN|HGNC=11997|UniProtKB=Q9H497	TOR3A	Torsin-3A;TOR3A;ortholog	TORSIN-3A (PTHR10760:SF3)	chaperone(PC00072)	Homo sapiens
1384	chr1:215791429-215791478	chr1	215791429	215791478	49	KCTD3		+	HUMAN|HGNC=21305|UniProtKB=Q9Y597	KCTD3	BTB/POZ domain-containing protein KCTD3;KCTD3;ortholog	BTB/POZ DOMAIN-CONTAINING PROTEIN KCTD3 (PTHR15859:SF2)	scaffold/adaptor protein(PC00226)	Homo sapiens
1699	chr2:11295343-11295392	chr2	11295343	11295392	49	PQLC3	1	+
2299	chr2:85800992-85801041	chr2	85800992	85801041	49	VAMP8		+	HUMAN|HGNC=12647|UniProtKB=Q9BV40	VAMP8	Vesicle-associated membrane protein 8;VAMP8;ortholog	VESICLE-ASSOCIATED MEMBRANE PROTEIN 8 (PTHR45701:SF7)		Homo sapiens	vesicle fusion(GO:0006906);cellular protein-containing complex assembly(GO:0034622)	Thyrotropin-releasing hormone receptor signaling pathway->SNARE Complex;;Cortocotropin releasing factor receptor signaling pathway->SNARE Complex;;Beta3 adrenergic receptor signaling pathway->SNARE Complex;;Opioid prodynorphin pathway->SNARE Complex;;Opioid proopiomelanocortin pathway->SNARE Complex;;Nicotinic acetylcholine receptor signaling pathway->N-ethylmaleimide-sensitive factor attachment protein receptor;;Opioid proenkephalin pathway->SNARE Complex;;Ionotropic glutamate receptor pathway->N-ethylmaleimide-sensitive factor attachment protein receptor;;5HT3 type receptor mediated signaling pathway->SNARE Complex;;Muscarinic acetylcholine receptor 2 and 4 signaling pathway->N-ethylmaleimide-sensitive factor attachment protein receptor;;Dopamine receptor mediated signaling pathway->SNARE Complex;;Metabotropic glutamate receptor group III pathway->N-ethylmaleimide-sensitive factor attachment protein receptor;;Muscarinic acetylcholine receptor 1 and 3 signaling pathway->N-ethylmaleimide-sensitive factor attachment protein receptor;;Beta2 adrenergic receptor signaling pathway->SNARE Complex;;Metabotropic glutamate receptor group II pathway->N-ethylmaleimide-sensitive factor attachment protein receptor;;5HT4 type receptor mediated signaling pathway->SNARE Complex;;Oxytocin receptor mediated signaling pathway->SNARE COMPLEX;;Beta1 adrenergic receptor signaling pathway->SNARE Complex;;5HT2 type receptor mediated signaling pathway->SNARE Complex;;;;;;;;;;;;;;;;;;;;
2326	chr2:89231847-89231896	chr2	89231847	89231896	49	IGKV2-4	1	-
2337	chr2:89986351-89986400	chr2	89986351	89986400	49	IGKV2D-29	1	+	HUMAN|HGNC=5800|UniProtKB=A0A075B6S2	IGKV2D-29	Immunoglobulin kappa variable 2D-29;IGKV2D-29;ortholog	IMMUNOGLOBULIN KAPPA VARIABLE 2D-29 (PTHR23267:SF380)	immunoglobulin(PC00123)	Homo sapiens	immune response(GO:0006955);immunoglobulin production(GO:0002377)
2339	chr2:89998824-89998873	chr2	89998824	89998873	49	IGKV2D-28	1	+	HUMAN|HGNC=5799|UniProtKB=P01615	IGKV2D-28	Immunoglobulin kappa variable 2D-28;IGKV2D-28;ortholog	IMMUNOGLOBULIN KAPPA VARIABLE 2-28-RELATED (PTHR23267:SF453)	immunoglobulin(PC00123)	Homo sapiens	immune response(GO:0006955);immunoglobulin production(GO:0002377)
2426	chr2:109408010-109408059	chr2	109408010	109408059	49	CCDC138		+	HUMAN|HGNC=26531|UniProtKB=Q96M89	CCDC138	Coiled-coil domain-containing protein 138;CCDC138;ortholog	COILED-COIL DOMAIN-CONTAINING PROTEIN 138 (PTHR34523:SF1)		Homo sapiens
2472	chr2:114353043-114353092	chr2	114353043	114353092	49	WASH2P	2	+	HUMAN|HGNC=33145|UniProtKB=Q6VEQ5	WASH2P	WAS protein family homolog 2;WASH2P;ortholog	WAS PROTEIN FAMILY HOMOLOG 2-RELATED (PTHR23331:SF2)		Homo sapiens
2495	chr2:120406018-120406067	chr2	120406018	120406067	49	PCDP1		+	HUMAN|HGNC=33720|UniProtKB=Q4G0U5	PCDP1	Cilia- and flagella-associated protein 221;CFAP221;ortholog	CILIA- AND FLAGELLA-ASSOCIATED PROTEIN 221 (PTHR46500:SF1)	structural protein(PC00211)	Homo sapiens
2514	chr2:128284211-128284260	chr2	128284211	128284260	49	IWS1	1	-	HUMAN|HGNC=25467|UniProtKB=Q96ST2	IWS1	Protein IWS1 homolog;IWS1;ortholog	PROTEIN IWS1 HOMOLOG (PTHR46010:SF1)		Homo sapiens	mRNA export from nucleus(GO:0006406);regulation of cellular localization(GO:0060341);histone lysine methylation(GO:0034968);regulation of mRNA processing(GO:0050684);regulation of protein transport(GO:0051223);peptidyl-lysine trimethylation(GO:0018023);mRNA processing(GO:0006397);regulation of histone modification(GO:0031056)
3074	chr2:234115354-234115403	chr2	234115354	234115403	49	INPP5D	29	+	HUMAN|HGNC=6079|UniProtKB=Q92835	INPP5D	Phosphatidylinositol 3,4,5-trisphosphate 5-phosphatase 1;INPP5D;ortholog	PHOSPHATIDYLINOSITOL 3,4,5-TRISPHOSPHATE 5-PHOSPHATASE 1 (PTHR46051:SF3)		Homo sapiens
3169	chr2:242606010-242606059	chr2	242606010	242606059	49	ATG4B		+	HUMAN|HGNC=20790|UniProtKB=Q9Y4P1	ATG4B	Cysteine protease ATG4B;ATG4B;ortholog	CYSTEINE PROTEASE ATG4B (PTHR22624:SF39)	cysteine protease(PC00081)	Homo sapiens
3432	chr3:14545412-14545461	chr3	14545412	14545461	49	GRIP2		-	HUMAN|HGNC=23841|UniProtKB=Q9C0E4	GRIP2	Glutamate receptor-interacting protein 2;GRIP2;ortholog	GLUTAMATE RECEPTOR-INTERACTING PROTEIN 2 (PTHR46227:SF4)		Homo sapiens	retrograde transport, endosome to plasma membrane(GO:1990126);neurotransmitter receptor transport to postsynaptic membrane(GO:0098969);intracellular protein transport(GO:0006886);protein localization to plasma membrane(GO:0072659)
4301	chr3:132203206-132203255	chr3	132203206	132203255	49	DNAJC13		+	HUMAN|HGNC=30343|UniProtKB=O75165	DNAJC13	DnaJ homolog subfamily C member 13;DNAJC13;ortholog	DNAJ HOMOLOG SUBFAMILY C MEMBER 13 (PTHR36983:SF2)	chaperone(PC00072)	Homo sapiens	vesicle budding from membrane(GO:0006900);membrane invagination(GO:0010324);receptor-mediated endocytosis(GO:0006898)
4460	chr3:176797614-176797663	chr3	176797614	176797663	49	TBL1XR1		-	HUMAN|HGNC=29529|UniProtKB=Q9BZK7	TBL1XR1	F-box-like/WD repeat-containing protein TBL1XR1;TBL1XR1;ortholog	F-BOX-LIKE/WD REPEAT-CONTAINING PROTEIN TBL1XR1 (PTHR22846:SF40)		Homo sapiens	transcription by RNA polymerase II(GO:0006366);histone deacetylation(GO:0016575);regulation of transcription by RNA polymerase II(GO:0006357)	Wnt signaling pathway->Ebi;;
4667	chr4:8243091-8243140	chr4	8243091	8243140	49	SH3TC1	2	+	HUMAN|HGNC=26009|UniProtKB=Q8TE82	SH3TC1	SH3 domain and tetratricopeptide repeat-containing protein 1;SH3TC1;ortholog	SH3 DOMAIN AND TETRATRICOPEPTIDE REPEAT-CONTAINING PROTEIN 1 (PTHR22647:SF3)		Homo sapiens
5035	chr4:128606596-128606645	chr4	128606596	128606645	49	INTU		+	HUMAN|HGNC=29239|UniProtKB=Q9ULD6	INTU	Protein inturned;INTU;ortholog	PROTEIN INTURNED (PTHR21082:SF4)		Homo sapiens
6535	chr5:156763769-156763818	chr5	156763769	156763818	49	CYFIP2		+	HUMAN|HGNC=13760|UniProtKB=Q96F07	CYFIP2	Cytoplasmic FMR1-interacting protein 2;CYFIP2;ortholog	CYTOPLASMIC FMR1-INTERACTING PROTEIN 2 (PTHR12195:SF3)	scaffold/adaptor protein(PC00226)	Homo sapiens	regulation of translation(GO:0006417);cell morphogenesis(GO:0000902);translational elongation(GO:0006414)	Huntington disease->Tumor protein p53;;
6557	chr5:161510506-161510555	chr5	161510506	161510555	49	GABRG2		+	HUMAN|HGNC=4087|UniProtKB=P18507	GABRG2	Gamma-aminobutyric acid receptor subunit gamma-2;GABRG2;ortholog	GAMMA-AMINOBUTYRIC ACID RECEPTOR SUBUNIT GAMMA-2 (PTHR18945:SF498)	ligand-gated ion channel(PC00141)	Homo sapiens	regulation of membrane potential(GO:0042391);G protein-coupled receptor signaling pathway(GO:0007186);ion transmembrane transport(GO:0034220);chemical synaptic transmission(GO:0007268);nervous system process(GO:0050877)
7010	chr6:41748122-41748171	chr6	41748122	41748171	49	FRS3	1	-	HUMAN|HGNC=16970|UniProtKB=O43559	FRS3	Fibroblast growth factor receptor substrate 3;FRS3;ortholog	FIBROBLAST GROWTH FACTOR RECEPTOR SUBSTRATE 3 (PTHR21258:SF39)		Homo sapiens		FGF signaling pathway->fibroblast growth factor receptor substrate;;Angiogenesis->Fibroblast Growth Factor Receptor Substrate 2;;;
7263	chr6:135517863-135517912	chr6	135517863	135517912	49	MYB		+	HUMAN|HGNC=7545|UniProtKB=P10242	MYB	Transcriptional activator Myb;MYB;ortholog	TRANSCRIPTIONAL ACTIVATOR MYB (PTHR45614:SF5)		Homo sapiens	mitotic nuclear division(GO:0140014);transcription by RNA polymerase II(GO:0006366);positive regulation of transcription by RNA polymerase II(GO:0045944)
7292	chr6:142726479-142726528	chr6	142726479	142726528	49	GPR126		+
7333	chr6:152684860-152684909	chr6	152684860	152684909	49	SYNE1		-	HUMAN|HGNC=17089|UniProtKB=Q8NF91	SYNE1	Nesprin-1;SYNE1;ortholog	NESPRIN-1 (PTHR14514:SF3)		Homo sapiens
7805	chr7:73795911-73795960	chr7	73795911	73795960	49	CLIP2		+	HUMAN|HGNC=2586|UniProtKB=Q9UDT6	CLIP2	CAP-Gly domain-containing linker protein 2;CLIP2;ortholog	CAP-GLY DOMAIN-CONTAINING LINKER PROTEIN 2 (PTHR18916:SF10)	chaperone(PC00072)	Homo sapiens	cytoplasmic microtubule organization(GO:0031122)
7916	chr7:99274150-99274199	chr7	99274150	99274199	49	CYP3A5		-	HUMAN|HGNC=2638|UniProtKB=P20815	CYP3A5	Cytochrome P450 3A5;CYP3A5;ortholog	CYTOCHROME P450 3A5 (PTHR24302:SF20)	oxygenase(PC00177)	Homo sapiens	steroid metabolic process(GO:0008202);oxidative demethylation(GO:0070989)
8530	chr8:32078600-32078649	chr8	32078600	32078649	49	NRG1		+	HUMAN|HGNC=7997|UniProtKB=Q02297	NRG1	Pro-neuregulin-1, membrane-bound isoform;NRG1;ortholog	PRO-NEUREGULIN-1, MEMBRANE-BOUND ISOFORM (PTHR11100:SF7)	growth factor(PC00112)	Homo sapiens	cell differentiation(GO:0030154);cellular protein-containing complex assembly(GO:0034622);nervous system development(GO:0007399);activation of protein kinase activity(GO:0032147);transmembrane receptor protein tyrosine kinase signaling pathway(GO:0007169);animal organ development(GO:0048513);protein phosphorylation(GO:0006468);intracellular signal transduction(GO:0035556)	EGF receptor signaling pathway->Epidermal growth factor;;
8611	chr8:59549899-59549948	chr8	59549899	59549948	49	NSMAF		-	HUMAN|HGNC=8017|UniProtKB=Q92636	NSMAF	Protein FAN;NSMAF;ortholog	PROTEIN FAN (PTHR13743:SF123)		Homo sapiens
8722	chr8:95756712-95756761	chr8	95756712	95756761	49	DPY19L4		+	HUMAN|HGNC=27829|UniProtKB=Q7Z388	DPY19L4	Probable C-mannosyltransferase DPY19L4;DPY19L4;ortholog	C-MANNOSYLTRANSFERASE DPY19L4-RELATED (PTHR31488:SF2)		Homo sapiens	peptidyl-amino acid modification(GO:0018193);protein mannosylation(GO:0035268)
8802	chr8:124429040-124429089	chr8	124429040	124429089	49	WDYHV1	1	+	HUMAN|HGNC=25490|UniProtKB=Q96HA8	WDYHV1	Protein N-terminal glutamine amidohydrolase;NTAQ1;ortholog	PROTEIN N-TERMINAL GLUTAMINE AMIDOHYDROLASE (PTHR13035:SF0)		Homo sapiens	cellular protein modification process(GO:0006464)
8848	chr8:139321226-139321275	chr8	139321226	139321275	49	FAM135B		-	HUMAN|HGNC=28029|UniProtKB=Q49AJ0	FAM135B	Protein FAM135B;FAM135B;ortholog	PROTEIN FAM135B (PTHR12482:SF3)		Homo sapiens	cellular lipid metabolic process(GO:0044255)
8958	chr9:5791233-5791282	chr9	5791233	5791282	49	ERMP1		-	HUMAN|HGNC=23703|UniProtKB=Q7Z2K6	ERMP1	Endoplasmic reticulum metallopeptidase 1;ERMP1;ortholog	ENDOPLASMIC RETICULUM METALLOPEPTIDASE 1 (PTHR12147:SF50)	metalloprotease(PC00153)	Homo sapiens	proteolysis(GO:0006508)
8970	chr9:15249959-15250008	chr9	15249959	15250008	49	TTC39B	3	-	HUMAN|HGNC=23704|UniProtKB=Q5VTQ0	TTC39B	Tetratricopeptide repeat protein 39B;TTC39B;ortholog	TETRATRICOPEPTIDE REPEAT PROTEIN 39B (PTHR31859:SF4)		Homo sapiens
9028	chr9:35733162-35733211	chr9	35733162	35733211	49	CREB3		+	HUMAN|HGNC=2347|UniProtKB=O43889	CREB3	Cyclic AMP-responsive element-binding protein 3;CREB3;ortholog	CYCLIC AMP-RESPONSIVE ELEMENT-BINDING PROTEIN 3 (PTHR45996:SF4)		Homo sapiens	transcription by RNA polymerase II(GO:0006366);regulation of transcription by RNA polymerase II(GO:0006357)	Transcription regulation by bZIP transcription factor->cAMP response element binding protein;;Heterotrimeric G-protein signaling pathway-Gi alpha and Gs alpha mediated pathway->CREB binding protein;;Heterotrimeric G-protein signaling pathway-Gi alpha and Gs alpha mediated pathway->cAMP response element binding protein;;;;
9085	chr9:80645430-80645479	chr9	80645430	80645479	49	GNAQ		-	HUMAN|HGNC=4390|UniProtKB=P50148	GNAQ	Guanine nucleotide-binding protein G(q) subunit alpha;GNAQ;ortholog	GUANINE NUCLEOTIDE-BINDING PROTEIN G(Q) SUBUNIT ALPHA (PTHR10218:SF316)	heterotrimeric G-protein(PC00117)	Homo sapiens	inositol phosphate-mediated signaling(GO:0048016);regulation of cAMP-mediated signaling(GO:0043949);regulation of adenylate cyclase activity(GO:0045761);dopamine receptor signaling pathway(GO:0007212);activation of phospholipase C activity(GO:0007202);chemical synaptic transmission(GO:0007268);action potential(GO:0001508);adenylate cyclase-modulating G protein-coupled receptor signaling pathway(GO:0007188);phospholipase C-activating G protein-coupled receptor signaling pathway(GO:0007200);cAMP-mediated signaling(GO:0019933)	Angiotensin II-stimulated signaling through G proteins and beta-arrestin->G-protein, alpha q subunit;;5HT2 type receptor mediated signaling pathway->G-protein;;Wnt signaling pathway->G-protein, alpha subunit;;Thyrotropin-releasing hormone receptor signaling pathway->G-Protein;;Histamine H1 receptor mediated signaling pathway->G-Protein;;Inflammation mediated by chemokine and cytokine signaling pathway->Gi/q-protein, alpha subunit;;Muscarinic acetylcholine receptor 1 and 3 signaling pathway->Gq-protein;;Metabotropic glutamate receptor group I pathway->Gq-protein;;PI3 kinase pathway->G-protein, alpha subunit;;Inflammation mediated by chemokine and cytokine signaling pathway->Gq-protein, alpha subunit;;Gonadotropin-releasing hormone receptor pathway->gnaq/11;;Cortocotropin releasing factor receptor signaling pathway->G-Protein;;Heterotrimeric G-protein signaling pathway-Gq alpha and Go alpha mediated pathway->Gq alpha subunit;;Endothelin signaling pathway->guanine nucleotide binding protein q polypeptide;;Oxytocin receptor mediated signaling pathway->G-Protein;;;;;;;;;;;;;;;;
9747	chr10:15103861-15103910	chr10	15103861	15103910	49	OLAH		+	HUMAN|HGNC=25625|UniProtKB=Q9NV23	OLAH	S-acyl fatty acid synthase thioesterase, medium chain;OLAH;ortholog	S-ACYL FATTY ACID SYNTHASE THIOESTERASE, MEDIUM CHAIN (PTHR11487:SF0)	esterase(PC00097)	Homo sapiens	lipid biosynthetic process(GO:0008610)
9804	chr10:32863363-32863412	chr10	32863363	32863412	49	CCDC7	18	+	HUMAN|HGNC=26533|UniProtKB=Q96M83	CCDC7,C10ORF68	Coiled-coil domain-containing protein 7;CCDC7;ortholog	COILED-COIL DOMAIN-CONTAINING PROTEIN 7 (PTHR22035:SF4)		Homo sapiens
9931	chr10:50010782-50010831	chr10	50010782	50010831	49	WDFY4		+	HUMAN|HGNC=29323|UniProtKB=Q6ZS81	WDFY4	WD repeat- and FYVE domain-containing protein 4;WDFY4;ortholog	WD REPEAT- AND FYVE DOMAIN-CONTAINING PROTEIN 4 (PTHR46108:SF3)		Homo sapiens
10440	chr10:116623407-116623456	chr10	116623407	116623456	49	FAM160B1		+	HUMAN|HGNC=29320|UniProtKB=Q5W0V3	FAM160B1	Protein FAM160B1;FAM160B1;ortholog	PROTEIN FAM160B1 (PTHR21705:SF10)		Homo sapiens
10536	chr11:940845-940894	chr11	940845	940894	49	AP2A2		+	HUMAN|HGNC=562|UniProtKB=O94973	AP2A2	AP-2 complex subunit alpha-2;AP2A2;ortholog	AP-2 COMPLEX SUBUNIT ALPHA-2 (PTHR22780:SF30)	membrane traffic protein(PC00150)	Homo sapiens	clathrin-dependent endocytosis(GO:0072583);vesicle budding from membrane(GO:0006900);membrane invagination(GO:0010324)	Huntington disease->alpha-Adaptin;;
10708	chr11:6623445-6623494	chr11	6623445	6623494	49	RRP8		-	HUMAN|HGNC=29030|UniProtKB=O43159	RRP8	Ribosomal RNA-processing protein 8;RRP8;ortholog	RIBOSOMAL RNA-PROCESSING PROTEIN 8 (PTHR12787:SF0)		Homo sapiens
10710	chr11:7260098-7260147	chr11	7260098	7260147	49	SYT9	1	+	HUMAN|HGNC=19265|UniProtKB=Q86SS6	SYT9	Synaptotagmin-9;SYT9;ortholog	SYNAPTOTAGMIN-9 (PTHR10024:SF180)	membrane trafficking regulatory protein(PC00151)	Homo sapiens	vesicle fusion to plasma membrane(GO:0099500);nitrogen compound transport(GO:0071705);organic hydroxy compound transport(GO:0015850);cation transport(GO:0006812);regulation of signaling(GO:0023051);response to metal ion(GO:0010038);calcium-ion regulated exocytosis(GO:0017156);regulation of cell communication(GO:0010646);regulation of exocytosis(GO:0017157);synaptic vesicle exocytosis(GO:0016079);regulation of ion transport(GO:0043269);cellular response to chemical stimulus(GO:0070887)
10955	chr11:46740916-46740965	chr11	46740916	46740965	49	F2		+	HUMAN|HGNC=12398|UniProtKB=Q9UNY4	F2	Transcription termination factor 2;TTF2;ortholog	TRANSCRIPTION TERMINATION FACTOR 2 (PTHR45626:SF22)		Homo sapiens		Transcription regulation by bZIP transcription factor->Trascription termination factor RNA polymerase II;;
11486	chr11:72379421-72379470	chr11	72379421	72379470	49	PDE2A		-	HUMAN|HGNC=8777|UniProtKB=O00408	PDE2A	cGMP-dependent 3',5'-cyclic phosphodiesterase;PDE2A;ortholog	PDEASE DOMAIN-CONTAINING PROTEIN (PTHR11347:SF102)	phosphodiesterase(PC00185)	Homo sapiens	cGMP-mediated signaling(GO:0019934);cyclic nucleotide metabolic process(GO:0009187);positive regulation of gene expression(GO:0010628);purine ribonucleotide catabolic process(GO:0009154);gene expression(GO:0010467);regulation of mitochondrion organization(GO:0010821);negative regulation of cAMP-mediated signaling(GO:0043951);cAMP-mediated signaling(GO:0019933);mitochondrion organization(GO:0007005)
11889	chr12:7060626-7060675	chr12	7060626	7060675	49	PTPN6		+	HUMAN|HGNC=9658|UniProtKB=P29350	PTPN6	Tyrosine-protein phosphatase non-receptor type 6;PTPN6;ortholog	TYROSINE-PROTEIN PHOSPHATASE NON-RECEPTOR TYPE 6 (PTHR46257:SF4)	protein phosphatase(PC00195)	Homo sapiens		B cell activation->SHP-1;;FGF signaling pathway->Src homology 2 domain-containing tyrosine phosphatase 2;;Angiogenesis->Src homology 2 domain-containing tyrosine phosphatase 2;;Interferon-gamma signaling pathway->protein tyrosine phosphatase;;;;;
11970	chr12:15035023-15035072	chr12	15035023	15035072	49	MGP	4	-	HUMAN|HGNC=7060|UniProtKB=P08493	MGP	Matrix Gla protein;MGP;ortholog	MATRIX GLA PROTEIN (PTHR10109:SF0)		Homo sapiens
12242	chr12:49399326-49399375	chr12	49399326	49399375	49	PRKAG1		-	HUMAN|HGNC=9385|UniProtKB=P54619	PRKAG1	5'-AMP-activated protein kinase subunit gamma-1;PRKAG1;ortholog	5'-AMP-ACTIVATED PROTEIN KINASE SUBUNIT GAMMA-1 (PTHR13780:SF38)	kinase modulator(PC00140)	Homo sapiens	regulation of catalytic activity(GO:0050790);cellular response to starvation(GO:0009267);protein phosphorylation(GO:0006468)	Gonadotropin-releasing hormone receptor pathway->AMPK;;p53 pathway by glucose deprivation->AMP-activated protein kinase;;;
12529	chr12:82832570-82832619	chr12	82832570	82832619	49	METTL25		+	HUMAN|HGNC=26228|UniProtKB=Q8N6Q8	METTL25	Methyltransferase-like protein 25;METTL25;ortholog	METHYLTRANSFERASE-LIKE PROTEIN 25 (PTHR12496:SF0)	RNA methyltransferase(PC00033)	Homo sapiens
12565	chr12:95650325-95650374	chr12	95650325	95650374	49	VEZT		+	HUMAN|HGNC=18258|UniProtKB=Q9HBM0	VEZT	Vezatin;VEZT;ortholog	VEZATIN (PTHR15989:SF5)		Homo sapiens
12769	chr12:120172162-120172211	chr12	120172162	120172211	49	CIT		-	HUMAN|HGNC=1985|UniProtKB=O14578	CIT	Citron Rho-interacting kinase;CIT;ortholog	CITRON RHO-INTERACTING KINASE (PTHR22988:SF71)	non-receptor serine/threonine protein kinase(PC00167)	Homo sapiens	actomyosin structure organization(GO:0031032);peptidyl-threonine phosphorylation(GO:0018107)
13878	chr13:99853389-99853438	chr13	99853389	99853438	49	UBAC2	1	+	HUMAN|HGNC=20486|UniProtKB=Q8NBM4	UBAC2	Ubiquitin-associated domain-containing protein 2;UBAC2;ortholog			Homo sapiens
13929	chr14:19578324-19578373	chr14	19578324	19578373	49	POTEG		+	HUMAN|HGNC=33896|UniProtKB=Q6S5H5	POTEG	POTE ankyrin domain family member G;POTEG;ortholog	POTE ANKYRIN DOMAIN FAMILY MEMBER E-RELATED (PTHR24118:SF94)	membrane traffic protein(PC00150)	Homo sapiens
13931	chr14:19995262-19995311	chr14	19995262	19995311	49	POTEM		-	HUMAN|HGNC=37096|UniProtKB=A6NI47	POTEM	Putative POTE ankyrin domain family member M;POTEM;ortholog	POTE ANKYRIN DOMAIN FAMILY MEMBER E-RELATED (PTHR24118:SF94)	membrane traffic protein(PC00150)	Homo sapiens
13963	chr14:21792727-21792776	chr14	21792727	21792776	49	RPGRIP1		+	HUMAN|HGNC=13436|UniProtKB=Q96KN7	RPGRIP1	X-linked retinitis pigmentosa GTPase regulator-interacting protein 1;RPGRIP1;ortholog	X-LINKED RETINITIS PIGMENTOSA GTPASE REGULATOR-INTERACTING PROTEIN 1 (PTHR14240:SF3)	scaffold/adaptor protein(PC00226)	Homo sapiens	retina development in camera-type eye(GO:0060041);intraciliary transport involved in cilium assembly(GO:0035735);non-motile cilium assembly(GO:1905515);vesicle targeting, trans-Golgi to periciliary membrane compartment(GO:0097712);axoneme assembly(GO:0035082);ciliary transition zone assembly(GO:1905349);neuron development(GO:0048666);protein localization to cilium(GO:0061512);animal organ morphogenesis(GO:0009887)
13972	chr14:22564326-22564375	chr14	22564326	22564375	49	TRDV1	1	+	HUMAN|HGNC=12262|UniProtKB=A0A1B0GX56	TRDV1	T cell receptor delta variable 1;TRDV1;ortholog	T CELL RECEPTOR DELTA VARIABLE 1 (PTHR23267:SF467)	immunoglobulin(PC00123)	Homo sapiens	immune response(GO:0006955);immunoglobulin production(GO:0002377)
14202	chr14:36400928-36400977	chr14	36400928	36400977	49	BRMS1L	8	+	HUMAN|HGNC=20512|UniProtKB=Q5PSV4	BRMS1L	Breast cancer metastasis-suppressor 1-like protein;BRMS1L;ortholog	BREAST CANCER METASTASIS-SUPPRESSOR 1-LIKE PROTEIN (PTHR21964:SF16)		Homo sapiens	negative regulation of transcription by RNA polymerase II(GO:0000122);transcription by RNA polymerase II(GO:0006366);histone deacetylation(GO:0016575)
14274	chr14:56958250-56958299	chr14	56958250	56958299	49	TMEM260	2	+	HUMAN|HGNC=20185|UniProtKB=Q9NX78	TMEM260	Transmembrane protein 260;TMEM260;ortholog	TRANSMEMBRANE PROTEIN 260 (PTHR16214:SF3)		Homo sapiens
14526	chr14:100039056-100039105	chr14	100039056	100039105	49	CCDC85C		-	HUMAN|HGNC=35459|UniProtKB=A6NKD9	CCDC85C	Coiled-coil domain-containing protein 85C;CCDC85C;ortholog	COILED-COIL DOMAIN-CONTAINING PROTEIN 85C (PTHR13546:SF14)		Homo sapiens
14607	chr14:105941150-105941199	chr14	105941150	105941199	49	CRIP2	1	+	HUMAN|HGNC=2361|UniProtKB=P52943	CRIP2	Cysteine-rich protein 2;CRIP2;ortholog	CYSTEINE-RICH PROTEIN 2 (PTHR46074:SF2)	actin or actin-binding cytoskeletal protein(PC00041)	Homo sapiens
14890	chr15:44043781-44043830	chr15	44043781	44043830	49	PDIA3		+	HUMAN|HGNC=4606|UniProtKB=P30101	PDIA3	Protein disulfide-isomerase A3;PDIA3;ortholog	PROTEIN DISULFIDE-ISOMERASE A3 (PTHR18929:SF242)	chaperone(PC00072)	Homo sapiens	protein folding(GO:0006457);response to endoplasmic reticulum stress(GO:0034976)
15600	chr15:88615781-88615830	chr15	88615781	88615830	49	NTRK3		-	HUMAN|HGNC=8033|UniProtKB=Q16288	NTRK3	NT-3 growth factor receptor;NTRK3;ortholog	NT-3 GROWTH FACTOR RECEPTOR (PTHR24416:SF66)	transmembrane signal receptor(PC00197)	Homo sapiens	regulation of protein kinase B signaling(GO:0051896);protein kinase B signaling(GO:0043491);multicellular organism development(GO:0007275);cellular response to endogenous stimulus(GO:0071495);cellular response to growth factor stimulus(GO:0071363);transmembrane receptor protein tyrosine kinase signaling pathway(GO:0007169);positive regulation of kinase activity(GO:0033674);phosphorylation(GO:0016310)
15647	chr15:99679900-99679949	chr15	99679900	99679949	49	RP11-6O2.3	1	+
17095	chr17:3450049-3450098	chr17	3450049	3450098	49	TRPV3		-	HUMAN|HGNC=18084|UniProtKB=Q8NET8	TRPV3	Transient receptor potential cation channel subfamily V member 3;TRPV3;ortholog	TRANSIENT RECEPTOR POTENTIAL CATION CHANNEL SUBFAMILY V MEMBER 3 (PTHR10582:SF6)	ion channel(PC00133)	Homo sapiens	calcium ion import(GO:0070509);calcium ion transmembrane import into cytosol(GO:0097553)
18441	chr17:58469699-58469748	chr17	58469699	58469748	49	USP32	1	-	HUMAN|HGNC=19143|UniProtKB=Q8NFA0	USP32,USP10	Ubiquitin carboxyl-terminal hydrolase 32;USP32;ortholog	UBIQUITIN CARBOXYL-TERMINAL HYDROLASE 32 (PTHR21646:SF76)	cysteine protease(PC00081)	Homo sapiens
18489	chr17:61914505-61914554	chr17	61914505	61914554	49	SMARCD2		-	HUMAN|HGNC=11107|UniProtKB=Q92925	SMARCD2	SWI/SNF-related matrix-associated actin-dependent regulator of chromatin subfamily D member 2;SMARCD2;ortholog	SWI/SNF-RELATED MATRIX-ASSOCIATED ACTIN-DEPENDENT REGULATOR OF CHROMATIN SUBFAMILY D MEMBER 2 (PTHR13844:SF2)	chromatin/chromatin-binding, or -regulatory protein(PC00077)	Homo sapiens	nucleosome organization(GO:0034728);chromatin assembly or disassembly(GO:0006333);transcription by RNA polymerase II(GO:0006366);positive regulation of transcription by RNA polymerase II(GO:0045944);protein-containing complex disassembly(GO:0032984)	Wnt signaling pathway->Switched/Sucrose Non Fermentation;;
18532	chr17:66586441-66586490	chr17	66586441	66586490	49	FAM20A		-	HUMAN|HGNC=23015|UniProtKB=Q96MK3	FAM20A	Pseudokinase FAM20A;FAM20A;ortholog	PSEUDOKINASE FAM20A (PTHR12450:SF12)		Homo sapiens	protein phosphorylation(GO:0006468)
18596	chr17:73620719-73620768	chr17	73620719	73620768	49	MYO15B		+	HUMAN|HGNC=14083|UniProtKB=Q96JP2	MYO15B	Unconventional myosin-XVB;MYO15B;ortholog	UNCONVENTIONAL MYOSIN-XVB (PTHR22692:SF16)	actin binding motor protein(PC00040)	Homo sapiens		Nicotinic acetylcholine receptor signaling pathway->Myosin;;
18613	chr17:73848852-73848901	chr17	73848852	73848901	49	WBP2		-	HUMAN|HGNC=12738|UniProtKB=Q969T9	WBP2	WW domain-binding protein 2;WBP2;ortholog	WW DOMAIN-BINDING PROTEIN 2 (PTHR31606:SF4)		Homo sapiens	positive regulation of transcription, DNA-templated(GO:0045893);transcription, DNA-templated(GO:0006351)
18772	chr17:80676391-80676440	chr17	80676391	80676440	49	FN3KRP		+	HUMAN|HGNC=25700|UniProtKB=Q9HA64	FN3KRP	Ketosamine-3-kinase;FN3KRP;ortholog	KETOSAMINE-3-KINASE (PTHR12149:SF10)	kinase(PC00137)	Homo sapiens
18847	chr18:12452393-12452442	chr18	12452393	12452442	49	SPIRE1		-	HUMAN|HGNC=30622|UniProtKB=Q08AE8	SPIRE1	Protein spire homolog 1;SPIRE1;ortholog	PROTEIN SPIRE HOMOLOG 1 (PTHR21345:SF8)	actin or actin-binding cytoskeletal protein(PC00041)	Homo sapiens	cytoskeleton-dependent cytokinesis(GO:0061640);membrane fission(GO:0090148);intracellular transport(GO:0046907);actin filament polymerization(GO:0030041);establishment of spindle localization(GO:0051293);gamete generation(GO:0007276);cellular process involved in reproduction in multicellular organism(GO:0022412);cytokinetic process(GO:0032506);positive regulation of actin filament polymerization(GO:0030838);membrane invagination(GO:0010324);Golgi vesicle transport(GO:0048193);actin filament bundle assembly(GO:0051017);meiotic nuclear division(GO:0140013)
18859	chr18:13000310-13000359	chr18	13000310	13000359	49	CEP192		+	HUMAN|HGNC=25515|UniProtKB=Q8TEP8	CEP192	Centrosomal protein of 192 kDa;CEP192;ortholog	CENTROSOMAL PROTEIN OF 192 KDA (PTHR16029:SF11)		Homo sapiens
18873	chr18:18540623-18540672	chr18	18540623	18540672	49	ROCK1		-	HUMAN|HGNC=10251|UniProtKB=Q13464	ROCK1	Rho-associated protein kinase 1;ROCK1;ortholog	RHO-ASSOCIATED PROTEIN KINASE 1 (PTHR22988:SF33)	non-receptor serine/threonine protein kinase(PC00167)	Homo sapiens	cortical actin cytoskeleton organization(GO:0030866);membrane fission(GO:0090148);actomyosin structure organization(GO:0031032);embryonic morphogenesis(GO:0048598);mitotic cytokinesis(GO:0000281);mitotic nuclear division(GO:0140014);Rho protein signal transduction(GO:0007266);cell junction assembly(GO:0034329);regulation of cell junction assembly(GO:1901888);peptidyl-threonine phosphorylation(GO:0018107)	Cytoskeletal regulation by Rho GTPase->Rho-associated coiled-coil-containing protein kinase;;CCKR signaling map->ROCK1;;Inflammation mediated by chemokine and cytokine signaling pathway->Rho-associated coiled-coil Ser/Thr specific kinase;;;;
19288	chr18:54603411-54603460	chr18	54603411	54603460	49	WDR7		+	HUMAN|HGNC=13490|UniProtKB=Q9Y4E6	WDR7	WD repeat-containing protein 7;WDR7;ortholog	WD REPEAT-CONTAINING PROTEIN 7 (PTHR44099:SF3)		Homo sapiens
19330	chr18:72609970-72610019	chr18	72609970	72610019	49	ZNF407		+	HUMAN|HGNC=19904|UniProtKB=Q9C0G0	ZNF407	Zinc finger protein 407;ZNF407;ortholog	ZINC FINGER PROTEIN 407 (PTHR24403:SF60)	C2H2 zinc finger transcription factor(PC00248)	Homo sapiens	transcription by RNA polymerase II(GO:0006366);positive regulation of transcription by RNA polymerase II(GO:0045944)
19332	chr18:74561432-74561481	chr18	74561432	74561481	49	ZNF236		+	HUMAN|HGNC=13028|UniProtKB=Q9UL36	ZNF236	Zinc finger protein 236;ZNF236;ortholog	ZINC FINGER PROTEIN 236 (PTHR24396:SF21)	C2H2 zinc finger transcription factor(PC00248)	Homo sapiens	transcription by RNA polymerase II(GO:0006366);regulation of transcription by RNA polymerase II(GO:0006357)
19676	chr19:8601481-8601530	chr19	8601481	8601530	49	MYO1F		-	HUMAN|HGNC=7600|UniProtKB=O00160	MYO1F	Unconventional myosin-If;MYO1F;ortholog	UNCONVENTIONAL MYOSIN-IF (PTHR13140:SF663)	actin binding motor protein(PC00040)	Homo sapiens	movement of cell or subcellular component(GO:0006928);vesicle cytoskeletal trafficking(GO:0099518);actin filament organization(GO:0007015)	Nicotinic acetylcholine receptor signaling pathway->Myosin;;
19923	chr19:11257809-11257858	chr19	11257809	11257858	49	SPC24	5	-	HUMAN|HGNC=26913|UniProtKB=Q8NBT2	SPC24	Kinetochore protein Spc24;SPC24;ortholog	KINETOCHORE PROTEIN SPC24 (PTHR22142:SF2)		Homo sapiens
20172	chr19:19166737-19166786	chr19	19166737	19166786	49	ARMC6		+	HUMAN|HGNC=25049|UniProtKB=Q6NXE6	ARMC6	Armadillo repeat-containing protein 6;ARMC6;ortholog	ARMADILLO REPEAT-CONTAINING PROTEIN 6 (PTHR22895:SF0)		Homo sapiens
20651	chr19:41083536-41083585	chr19	41083536	41083585	49	SHKBP1		+	HUMAN|HGNC=19214|UniProtKB=Q8TBC3	SHKBP1	SH3KBP1-binding protein 1;SHKBP1;ortholog	SH3KBP1-BINDING PROTEIN 1 (PTHR15859:SF5)	scaffold/adaptor protein(PC00226)	Homo sapiens
20682	chr19:42397260-42397309	chr19	42397260	42397309	49	ARHGEF1		+	HUMAN|HGNC=681|UniProtKB=Q92888	ARHGEF1	Rho guanine nucleotide exchange factor 1;ARHGEF1;ortholog	RHO GUANINE NUCLEOTIDE EXCHANGE FACTOR 1 (PTHR45872:SF4)	guanyl-nucleotide exchange factor(PC00113)	Homo sapiens		Heterotrimeric G-protein signaling pathway-Gq alpha and Go alpha mediated pathway->Rho guanine nucleotide exchange factor;;Cytoskeletal regulation by Rho GTPase->Rho guanine nucleotide exchange factors;;Axon guidance mediated by semaphorins->Rho guanine nucleotide exchange factor;;;;
20799	chr19:48260262-48260311	chr19	48260262	48260311	49	GLTSCR2	13	+
20852	chr19:49519275-49519324	chr19	49519275	49519324	49	LHB	3	-	HUMAN|HGNC=6584|UniProtKB=P01229	LHB	Lutropin subunit beta;LHB;ortholog	LUTROPIN SUBUNIT BETA (PTHR11515:SF11)	peptide hormone(PC00179)	Homo sapiens	G protein-coupled receptor signaling pathway(GO:0007186);hormone-mediated signaling pathway(GO:0009755)	Gonadotropin-releasing hormone receptor pathway->LHbeta;;Gonadotropin-releasing hormone receptor pathway->LHbeta;;Gonadotropin-releasing hormone receptor pathway->5' LHbeta;;Gonadotropin-releasing hormone receptor pathway->3' LHbeta;;;;;
20867	chr19:49954147-49954196	chr19	49954147	49954196	49	PIH1D1		-	HUMAN|HGNC=26075|UniProtKB=Q9NWS0	PIH1D1	PIH1 domain-containing protein 1;PIH1D1;ortholog	PIH1 DOMAIN-CONTAINING PROTEIN 1 (PTHR22997:SF0)		Homo sapiens	ribonucleoprotein complex assembly(GO:0022618);rRNA processing(GO:0006364)
20908	chr19:50489752-50489801	chr19	50489752	50489801	49	VRK3		-	HUMAN|HGNC=18996|UniProtKB=Q8IV63	VRK3	Inactive serine/threonine-protein kinase VRK3;VRK3;ortholog	INACTIVE SERINE/THREONINE-PROTEIN KINASE VRK3 (PTHR11909:SF99)	non-receptor serine/threonine protein kinase(PC00167)	Homo sapiens	proteasome-mediated ubiquitin-dependent protein catabolic process(GO:0043161);vesicle budding from membrane(GO:0006900);positive regulation of canonical Wnt signaling pathway(GO:0090263);canonical Wnt signaling pathway(GO:0060070);membrane invagination(GO:0010324);endocytosis(GO:0006897);peptidyl-serine phosphorylation(GO:0018105);positive regulation of proteasomal ubiquitin-dependent protein catabolic process(GO:0032436)
20921	chr19:51325982-51326031	chr19	51325982	51326031	49	KLK1		-	HUMAN|HGNC=6357|UniProtKB=P06870	KLK1	Kallikrein-1;KLK1;ortholog	KALLIKREIN-1 (PTHR24271:SF47)	serine protease(PC00203)	Homo sapiens
21508	chr21:43863263-43863312	chr21	43863263	43863312	49	UBASH3A		+	HUMAN|HGNC=12462|UniProtKB=P57075	CLIP4,UBASH3A	Ubiquitin-associated and SH3 domain-containing protein A;UBASH3A;ortholog	UBIQUITIN-ASSOCIATED AND SH3 DOMAIN-CONTAINING PROTEIN A (PTHR16469:SF7)		Homo sapiens	immune response(GO:0006955);negative regulation of signal transduction(GO:0009968);negative regulation of immune system process(GO:0002683);T cell receptor signaling pathway(GO:0050852)
21805	chr22:30891728-30891777	chr22	30891728	30891777	49	SEC14L4		-	HUMAN|HGNC=20627|UniProtKB=Q9UDX3	SEC14L4	SEC14-like protein 4;SEC14L4;ortholog	SEC14-LIKE PROTEIN 4 (PTHR23324:SF42)		Homo sapiens
21902	chr22:39133955-39134004	chr22	39133955	39134004	49	GTPBP1	2	+	HUMAN|HGNC=4669|UniProtKB=O00178	GTPBP1	GTP-binding protein 1;GTPBP1;ortholog	GTP-BINDING PROTEIN 1 (PTHR43721:SF9)	translation elongation factor(PC00222)	Homo sapiens	translational elongation(GO:0006414)
21942	chr22:41973272-41973321	chr22	41973272	41973321	49	CSDC2	3	+	HUMAN|HGNC=30359|UniProtKB=Q9Y534	CSDC2	Cold shock domain-containing protein C2;CSDC2;ortholog	COLD SHOCK DOMAIN-CONTAINING PROTEIN C2 (PTHR12962:SF4)	RNA metabolism protein(PC00031)	Homo sapiens	gene expression(GO:0010467);regulation of mRNA stability(GO:0043488);mRNA catabolic process(GO:0006402)
22166	chrX:48957519-48957568	chrX	48957519	48957568	49	WDR45		-	HUMAN|HGNC=28912|UniProtKB=Q9Y484	WDR45	WD repeat domain phosphoinositide-interacting protein 4;WDR45;ortholog	WD REPEAT DOMAIN PHOSPHOINOSITIDE-INTERACTING PROTEIN 4 (PTHR11227:SF44)		Homo sapiens	autophagosome assembly(GO:0000045);autophagy of nucleus(GO:0044804);proteolysis(GO:0006508);protein lipidation(GO:0006497);autophagy of mitochondrion(GO:0000422);cellular protein localization(GO:0034613)
230	chr1:22161984-22162032	chr1	22161984	22162032	48	HSPG2		-	HUMAN|HGNC=5273|UniProtKB=P98160	HSPG2	Basement membrane-specific heparan sulfate proteoglycan core protein;HSPG2;ortholog	BASEMENT MEMBRANE-SPECIFIC HEPARAN SULFATE PROTEOGLYCAN CORE PROTEIN (PTHR10574:SF273)	extracellular matrix protein(PC00102)	Homo sapiens	tissue development(GO:0009888);animal organ morphogenesis(GO:0009887)
280	chr1:27217294-27217342	chr1	27217294	27217342	48	GPATCH3	7	-	HUMAN|HGNC=25720|UniProtKB=Q96I76	GPATCH3	G patch domain-containing protein 3;GPATCH3;ortholog	G PATCH DOMAIN-CONTAINING PROTEIN 3 (PTHR14390:SF2)		Homo sapiens	positive regulation of transcription, DNA-templated(GO:0045893);transcription, DNA-templated(GO:0006351)
332	chr1:36881648-36881696	chr1	36881648	36881696	48	OSCP1	4	-	HUMAN|HGNC=29971|UniProtKB=Q8WVF1	OSCP1	Protein OSCP1;OSCP1;ortholog	PROTEIN OSCP1 (PTHR21439:SF0)		Homo sapiens
377	chr1:43618602-43618650	chr1	43618602	43618650	48	FAM183A		+	HUMAN|HGNC=34347|UniProtKB=A6NL82	FAM183A	Protein FAM183A;FAM183A;ortholog	PROTEIN FAM183A (PTHR33865:SF2)		Homo sapiens
382	chr1:43815160-43815208	chr1	43815160	43815208	48	MPL		+	HUMAN|HGNC=7217|UniProtKB=P40238	MPL	Thrombopoietin receptor;MPL;ortholog	THROMBOPOIETIN RECEPTOR (PTHR23037:SF31)	transmembrane signal receptor(PC00197)	Homo sapiens
904	chr1:154417522-154417570	chr1	154417522	154417570	48	IL6R		+	HUMAN|HGNC=6019|UniProtKB=P08887	IL6R	Interleukin-6 receptor subunit alpha;IL6R;ortholog	INTERLEUKIN-6 RECEPTOR SUBUNIT ALPHA (PTHR23036:SF98)	transmembrane signal receptor(PC00197)	Homo sapiens	tyrosine phosphorylation of STAT protein(GO:0007260);cytokine-mediated signaling pathway(GO:0019221);activation of protein kinase activity(GO:0032147);positive regulation of tyrosine phosphorylation of STAT protein(GO:0042531)	Interleukin signaling pathway->Interleukin receptor beta subunit;;
1015	chr1:156399167-156399215	chr1	156399167	156399215	48	C1orf61	1	-
1025	chr1:158687905-158687953	chr1	158687905	158687953	48	OR6K3	1	-	HUMAN|HGNC=15030|UniProtKB=Q8NGY3	OR6K3	Olfactory receptor 6K3;OR6K3;ortholog	OLFACTORY RECEPTOR 6K3 (PTHR26451:SF956)		Homo sapiens
1190	chr1:186365763-186365811	chr1	186365763	186365811	48	AL596220.1	2	-
1427	chr1:227256354-227256402	chr1	227256354	227256402	48	CDC42BPA		-	HUMAN|HGNC=1737|UniProtKB=Q5VT25	CDC42BPA	Serine/threonine-protein kinase MRCK alpha;CDC42BPA;ortholog	SERINE/THREONINE-PROTEIN KINASE MRCK ALPHA (PTHR22988:SF31)	non-receptor serine/threonine protein kinase(PC00167)	Homo sapiens	actomyosin structure organization(GO:0031032);peptidyl-threonine phosphorylation(GO:0018107)
1649	chr1:245012110-245012158	chr1	245012110	245012158	48	HNRNPU-AS1	3	-
1841	chr2:32532172-32532220	chr2	32532172	32532220	48	YIPF4	6	+	HUMAN|HGNC=28145|UniProtKB=Q9BSR8	YIPF4	Protein YIPF4;YIPF4;ortholog	PROTEIN YIPF4 (PTHR21236:SF7)		Homo sapiens
1883	chr2:42588181-42588229	chr2	42588181	42588229	48	COX7A2L		-	HUMAN|HGNC=2289|UniProtKB=O14548	COX7A2L	Cytochrome c oxidase subunit 7A-related protein, mitochondrial;COX7A2L;ortholog	CYTOCHROME C OXIDASE SUBUNIT 7A-RELATED PROTEIN, MITOCHONDRIAL (PTHR10510:SF2)	oxidase(PC00175)	Homo sapiens	oxidative phosphorylation(GO:0006119);cellular protein-containing complex assembly(GO:0034622);ATP synthesis coupled proton transport(GO:0015986);mitochondrion organization(GO:0007005);regulation of phosphorylation(GO:0042325)
2203	chr2:62156825-62156873	chr2	62156825	62156873	48	COMMD1		+	HUMAN|HGNC=23024|UniProtKB=Q8N668	COMMD1	COMM domain-containing protein 1;COMMD1;ortholog	COMM DOMAIN-CONTAINING PROTEIN 1 (PTHR21199:SF1)		Homo sapiens	protein localization to cell surface(GO:0034394);regulation of cellular localization(GO:0060341);regulation of protein localization(GO:0032880);negative regulation of transport(GO:0051051);negative regulation of cellular process(GO:0048523);copper ion homeostasis(GO:0055070);proteasome-mediated ubiquitin-dependent protein catabolic process(GO:0043161);regulation of sodium ion transport(GO:0002028);sodium ion transmembrane transport(GO:0035725);regulation of cation transmembrane transport(GO:1904062);regulation of proteasomal ubiquitin-dependent protein catabolic process(GO:0032434);positive regulation of protein modification process(GO:0031401);protein ubiquitination(GO:0016567)
2319	chr2:87135091-87135139	chr2	87135091	87135139	48	RGPD1	1	+	HUMAN|HGNC=32414|UniProtKB=P0DJD0	RGPD1	RANBP2-like and GRIP domain-containing protein 1;RGPD1;ortholog	E3 SUMO-PROTEIN LIGASE RANBP2-RELATED (PTHR23138:SF87)	scaffold/adaptor protein(PC00226)	Homo sapiens
2321	chr2:88285245-88285293	chr2	88285245	88285293	48	RGPD2	1	-	HUMAN|HGNC=32415|UniProtKB=P0DJD1	RGPD2	RANBP2-like and GRIP domain-containing protein 2;RGPD2;ortholog	E3 SUMO-PROTEIN LIGASE RANBP2-RELATED (PTHR23138:SF87)	scaffold/adaptor protein(PC00226)	Homo sapiens
2601	chr2:152954927-152954975	chr2	152954927	152954975	48	AC079790.2	1	+
2639	chr2:165630216-165630264	chr2	165630216	165630264	48	COBLL1		-	HUMAN|HGNC=23571|UniProtKB=Q53SF7	COBLL1	Cordon-bleu protein-like 1;COBLL1;ortholog	CORDON-BLEU PROTEIN-LIKE 1 (PTHR21557:SF2)		Homo sapiens
2688	chr2:178092633-178092681	chr2	178092633	178092681	48	NFE2L2	2	-	HUMAN|HGNC=7782|UniProtKB=Q16236	NFE2L2	Nuclear factor erythroid 2-related factor 2;NFE2L2;ortholog	NUCLEAR FACTOR ERYTHROID 2-RELATED FACTOR 2 (PTHR24411:SF3)	basic leucine zipper transcription factor(PC00056)	Homo sapiens	positive regulation of transcription, DNA-templated(GO:0045893);cellular response to oxidative stress(GO:0034599);transcription by RNA polymerase II(GO:0006366);regulation of transcription by RNA polymerase II(GO:0006357)
2702	chr2:179981346-179981394	chr2	179981346	179981394	48	SESTD1		-	HUMAN|HGNC=18379|UniProtKB=Q86VW0	SESTD1	SEC14 domain and spectrin repeat-containing protein 1;SESTD1;ortholog	SEC14 DOMAIN AND SPECTRIN REPEAT-CONTAINING PROTEIN 1 (PTHR46607:SF1)		Homo sapiens
2933	chr2:210568710-210568758	chr2	210568710	210568758	48	MAP2		+	HUMAN|HGNC=6839|UniProtKB=P11137	MAP2	Microtubule-associated protein 2;MAP2;ortholog	MICROTUBULE-ASSOCIATED PROTEIN 2 (PTHR11501:SF15)		Homo sapiens	neuron projection development(GO:0031175);microtubule cytoskeleton organization(GO:0000226)
2984	chr2:219297237-219297285	chr2	219297237	219297285	48	VIL1		+	HUMAN|HGNC=12690|UniProtKB=P09327	VIL1	Villin-1;VIL1;ortholog	VILLIN-1 (PTHR11977:SF35)	non-motor actin binding protein(PC00165)	Homo sapiens	regulation of plasma membrane bounded cell projection organization(GO:0120035);plasma membrane bounded cell projection organization(GO:0120036);negative regulation of actin filament polymerization(GO:0030837);regulation of cell morphogenesis(GO:0022604);plasma membrane bounded cell projection morphogenesis(GO:0120039);actin filament depolymerization(GO:0030042);actin filament polymerization(GO:0030041)
3032	chr2:228414774-228414822	chr2	228414774	228414822	48	AGFG1		+	HUMAN|HGNC=5175|UniProtKB=P52594	AGFG1	Arf-GAP domain and FG repeat-containing protein 1;AGFG1;ortholog	ARF-GAP DOMAIN AND FG REPEAT-CONTAINING PROTEIN 1 (PTHR46134:SF1)		Homo sapiens
3099	chr2:238435971-238436019	chr2	238435971	238436019	48	MLPH		+	HUMAN|HGNC=29643|UniProtKB=Q9BV36	MLPH	Melanophilin;MLPH;ortholog	MELANOPHILIN (PTHR14555:SF1)	myelin protein(PC00161)	Homo sapiens
3445	chr3:15273617-15273665	chr3	15273617	15273665	48	CAPN7		+	HUMAN|HGNC=1484|UniProtKB=Q9Y6W3	CAPN7	Calpain-7;CAPN7;ortholog	CALPAIN-7 (PTHR46143:SF1)		Homo sapiens		Huntington disease->Calpain;;
4040	chr3:53111796-53111844	chr3	53111796	53111844	48	RP11-894J14.5	3	-
4223	chr3:121387307-121387355	chr3	121387307	121387355	48	GOLGB1		-	HUMAN|HGNC=4429|UniProtKB=Q14789	GOLGB1	Golgin subfamily B member 1;GOLGB1;ortholog	GOLGIN SUBFAMILY B MEMBER 1 (PTHR18887:SF2)		Homo sapiens
4256	chr3:126327983-126328031	chr3	126327983	126328031	48	TXNRD3		-	HUMAN|HGNC=20667|UniProtKB=Q86VQ6	TXNRD3	Thioredoxin reductase 3;TXNRD3;ortholog	THIOREDOXIN REDUCTASE 3 (PTHR48105:SF30)	reductase(PC00198)	Homo sapiens	cellular homeostasis(GO:0019725);regulation of cellular process(GO:0050794)
4262	chr3:127398415-127398463	chr3	127398415	127398463	48	ABTB1		+	HUMAN|HGNC=18275|UniProtKB=Q969K4	ABTB1	Ankyrin repeat and BTB/POZ domain-containing protein 1;ABTB1;ortholog	ANKYRIN REPEAT AND BTB/POZ DOMAIN-CONTAINING PROTEIN 1 (PTHR46231:SF1)		Homo sapiens
4365	chr3:147111681-147111729	chr3	147111681	147111729	48	ZIC1	1	+	HUMAN|HGNC=12872|UniProtKB=Q15915	ZIC1	Zinc finger protein ZIC 1;ZIC1;ortholog	ZINC FINGER PROTEIN ZIC 1 (PTHR19818:SF141)	C2H2 zinc finger transcription factor(PC00248)	Homo sapiens	central nervous system development(GO:0007417);transcription by RNA polymerase II(GO:0006366);regulation of transcription by RNA polymerase II(GO:0006357)
4448	chr3:169846127-169846175	chr3	169846127	169846175	48	PHC3		-	HUMAN|HGNC=15682|UniProtKB=Q8NDX5	PHC3	Polyhomeotic-like protein 3;PHC3;ortholog	POLYHOMEOTIC-LIKE PROTEIN 3 (PTHR12247:SF88)	chromatin/chromatin-binding, or -regulatory protein(PC00077)	Homo sapiens	negative regulation of transcription, DNA-templated(GO:0045892);transcription, DNA-templated(GO:0006351)
4481	chr3:183703195-183703243	chr3	183703195	183703243	48	ABCC5		-	HUMAN|HGNC=56|UniProtKB=O15440	ABCC5	Multidrug resistance-associated protein 5;ABCC5;ortholog	MULTIDRUG RESISTANCE-ASSOCIATED PROTEIN 5 (PTHR24223:SF196)	ATP-binding cassette (ABC) transporter(PC00003)	Homo sapiens	transmembrane transport(GO:0055085)
4617	chr4:1231262-1231310	chr4	1231262	1231310	48	CTBP1		-	HUMAN|HGNC=2494|UniProtKB=Q13363	CTBP1	C-terminal-binding protein 1;CTBP1;ortholog	C-TERMINAL-BINDING PROTEIN 1 (PTHR46029:SF2)	transcription cofactor(PC00217)	Homo sapiens		Wnt signaling pathway->C-terminal Binding Protein;;
4648	chr4:5141923-5141971	chr4	5141923	5141971	48	STK32B		+	HUMAN|HGNC=14217|UniProtKB=Q9NY57	STK32B	Serine/threonine-protein kinase 32B;STK32B;ortholog	SERINE/THREONINE-PROTEIN KINASE 32B (PTHR24356:SF157)	non-receptor serine/threonine protein kinase(PC00167)	Homo sapiens	peptidyl-serine phosphorylation(GO:0018105);intracellular signal transduction(GO:0035556)
4787	chr4:42461501-42461549	chr4	42461501	42461549	48	ATP8A1		-	HUMAN|HGNC=13531|UniProtKB=Q9Y2Q0	ATP8A1	Phospholipid-transporting ATPase IA;ATP8A1;ortholog	PHOSPHOLIPID-TRANSPORTING ATPASE IA (PTHR24092:SF150)	primary active transporter(PC00068)	Homo sapiens	phospholipid translocation(GO:0045332)
4848	chr4:71529818-71529866	chr4	71529818	71529866	48	IGJ		-	HUMAN|HGNC=5713|UniProtKB=P01591	IGJ	Immunoglobulin J chain;JCHAIN;ortholog	IMMUNOGLOBULIN J CHAIN (PTHR10070:SF2)	immunoglobulin(PC00123)	Homo sapiens
4940	chr4:94180046-94180094	chr4	94180046	94180094	48	GRID2		+	HUMAN|HGNC=4576|UniProtKB=O43424	GRID2	Glutamate receptor ionotropic, delta-2;GRID2;ortholog	GLUTAMATE RECEPTOR IONOTROPIC, DELTA-2 (PTHR18966:SF109)	transmembrane signal receptor(PC00197)	Homo sapiens	modulation of chemical synaptic transmission(GO:0050804);synaptic transmission, glutamatergic(GO:0035249)
5029	chr4:123246839-123246887	chr4	123246839	123246887	48	KIAA1109		+	HUMAN|HGNC=26953|UniProtKB=Q2LD37	KIAA1109	Transmembrane protein KIAA1109;KIAA1109;ortholog	TRANSMEMBRANE PROTEIN KIAA1109 (PTHR31640:SF1)		Homo sapiens
5045	chr4:140810462-140810510	chr4	140810462	140810510	48	MAML3		-	HUMAN|HGNC=16272|UniProtKB=Q96JK9	MAML3	Mastermind-like protein 3;MAML3;ortholog	MASTERMIND-LIKE PROTEIN 3 (PTHR15692:SF8)	transcription cofactor(PC00217)	Homo sapiens	Notch signaling pathway(GO:0007219);transcription by RNA polymerase II(GO:0006366);positive regulation of transcription by RNA polymerase II(GO:0045944)
5289	chr5:65156635-65156683	chr5	65156635	65156683	48	NLN	6	+	HUMAN|HGNC=16058|UniProtKB=Q9BYT8	NLN	Neurolysin, mitochondrial;NLN;ortholog	NEUROLYSIN, MITOCHONDRIAL (PTHR11804:SF44)	metalloprotease(PC00153)	Homo sapiens	peptide metabolic process(GO:0006518);proteolysis(GO:0006508)
5390	chr5:95268369-95268417	chr5	95268369	95268417	48	ELL2		-	HUMAN|HGNC=17064|UniProtKB=O00472	ELL2	RNA polymerase II elongation factor ELL2;ELL2;ortholog	RNA POLYMERASE II ELONGATION FACTOR ELL2 (PTHR23288:SF8)	general transcription factor(PC00259)	Homo sapiens
5403	chr5:96518781-96518829	chr5	96518781	96518829	48	CTD-2215E18.1	4	+
6328	chr5:118970729-118970777	chr5	118970729	118970777	48	FAM170A	4	+	HUMAN|HGNC=27963|UniProtKB=A1A519	FAM170A	Protein FAM170A;FAM170A;ortholog	PROTEIN FAM170A (PTHR33517:SF3)		Homo sapiens	positive regulation of transcription, DNA-templated(GO:0045893);transcription by RNA polymerase II(GO:0006366)
6462	chr5:146236098-146236146	chr5	146236098	146236146	48	PPP2R2B		-	HUMAN|HGNC=9305|UniProtKB=Q00005	PPP2R2B	Serine/threonine-protein phosphatase 2A 55 kDa regulatory subunit B beta isoform;PPP2R2B;ortholog	SERINE/THREONINE-PROTEIN PHOSPHATASE 2A 55 KDA REGULATORY SUBUNIT B BETA ISOFORM (PTHR11871:SF1)	protein phosphatase(PC00195)	Homo sapiens	protein dephosphorylation(GO:0006470)	FGF signaling pathway->protein phosphatase 2A;;
6946	chr6:33048263-33048311	chr6	33048263	33048311	48	HLA-DPB1		+	HUMAN|HGNC=4940|UniProtKB=P04440	HLA-DPB1	HLA class II histocompatibility antigen, DP beta 1 chain;HLA-DPB1;ortholog	HLA CLASS II HISTOCOMPATIBILITY ANTIGEN, DP BETA 1 CHAIN (PTHR19944:SF46)	major histocompatibility complex protein(PC00149)	Homo sapiens
6952	chr6:33374652-33374700	chr6	33374652	33374700	48	KIFC1		+	HUMAN|HGNC=6389|UniProtKB=Q9BW19	KIFC1	Kinesin-like protein KIFC1;KIFC1;ortholog	KINESIN-LIKE PROTEIN KIFC1 (PTHR24115:SF931)	microtubule binding motor protein(PC00156)	Homo sapiens	microtubule-based movement(GO:0007018);mitotic spindle assembly(GO:0090307)
7000	chr6:39551207-39551255	chr6	39551207	39551255	48	KIF6		-	HUMAN|HGNC=21202|UniProtKB=Q6ZMV9	KIF6	Kinesin-like protein KIF6;KIF6;ortholog	KINESIN-LIKE PROTEIN KIF6 (PTHR24115:SF194)	microtubule binding motor protein(PC00156)	Homo sapiens	microtubule-based movement(GO:0007018)
7162	chr6:106546548-106546596	chr6	106546548	106546596	48	PRDM1		+	HUMAN|HGNC=9346|UniProtKB=O75626	PRDM1	PR domain zinc finger protein 1;PRDM1;ortholog	PR DOMAIN ZINC FINGER PROTEIN 1 (PTHR16515:SF26)	C2H2 zinc finger transcription factor(PC00248)	Homo sapiens	cell fate commitment(GO:0045165);transcription by RNA polymerase II(GO:0006366);regulation of transcription by RNA polymerase II(GO:0006357)
7218	chr6:112501103-112501151	chr6	112501103	112501151	48	LAMA4		-	HUMAN|HGNC=6484|UniProtKB=Q16363	LAMA4	Laminin subunit alpha-4;LAMA4;ortholog	LAMININ SUBUNIT ALPHA-4 (PTHR15036:SF47)		Homo sapiens		Integrin signalling pathway->Laminin;;
7607	chr7:26223404-26223452	chr7	26223404	26223452	48	NFE2L3		+	HUMAN|HGNC=7783|UniProtKB=Q9Y4A8	NFE2L3	Nuclear factor erythroid 2-related factor 3;NFE2L3;ortholog	NUCLEAR FACTOR ERYTHROID 2-RELATED FACTOR 3 (PTHR24411:SF8)	basic leucine zipper transcription factor(PC00056)	Homo sapiens	positive regulation of transcription, DNA-templated(GO:0045893);transcription by RNA polymerase II(GO:0006366);regulation of transcription by RNA polymerase II(GO:0006357)
7925	chr7:99699868-99699916	chr7	99699868	99699916	48	AP4M1		+	HUMAN|HGNC=574|UniProtKB=O00189	AP4M1	AP-4 complex subunit mu-1;AP4M1;ortholog	AP-4 COMPLEX SUBUNIT MU-1 (PTHR10529:SF270)	membrane traffic protein(PC00150)	Homo sapiens	protein targeting(GO:0006605);lysosomal transport(GO:0007041);cytosolic transport(GO:0016482);Golgi to vacuole transport(GO:0006896)
8119	chr7:131194075-131194123	chr7	131194075	131194123	48	PODXL		-	HUMAN|HGNC=9171|UniProtKB=O00592	PODXL	Podocalyxin;PODXL;ortholog	PODOCALYXIN (PTHR12067:SF5)	cell adhesion molecule(PC00069)	Homo sapiens	regulation of plasma membrane bounded cell projection organization(GO:0120035);cell adhesion mediated by integrin(GO:0033627);regulation of cell projection assembly(GO:0060491);negative regulation of cell-cell adhesion(GO:0022408);positive regulation of cell-cell adhesion(GO:0022409);cell-cell adhesion(GO:0098609);cell migration(GO:0016477);plasma membrane bounded cell projection assembly(GO:0120031)
8128	chr7:134701910-134701958	chr7	134701910	134701958	48	AGBL3		+	HUMAN|HGNC=27981|UniProtKB=Q8NEM8	AGBL3	Cytosolic carboxypeptidase 3;AGBL3;ortholog	CYTOSOLIC CARBOXYPEPTIDASE 3 (PTHR12756:SF23)	metalloprotease(PC00153)	Homo sapiens
8158	chr7:140394664-140394712	chr7	140394664	140394712	48	ADCK2		+	HUMAN|HGNC=19039|UniProtKB=Q7Z695	ADCK2	Uncharacterized aarF domain-containing protein kinase 2;ADCK2;ortholog	ABC1 DOMAIN-CONTAINING PROTEIN (PTHR45890:SF1)		Homo sapiens
8495	chr8:27288866-27288914	chr8	27288866	27288914	48	PTK2B		+	HUMAN|HGNC=9612|UniProtKB=Q14289	PTK2B	Protein-tyrosine kinase 2-beta;PTK2B;ortholog	PROTEIN-TYROSINE KINASE 2-BETA (PTHR24418:SF94)		Homo sapiens		Gonadotropin-releasing hormone receptor pathway->Pyk2;;Integrin signalling pathway->Focal Adhesion Kinase;;CCKR signaling map->FAK2;;Inflammation mediated by chemokine and cytokine signaling pathway->Proline-rich tyrosine kinase 2;;;;;
8524	chr8:30503124-30503172	chr8	30503124	30503172	48	SMIM18	3	+	HUMAN|HGNC=42973|UniProtKB=P0DKX4	SMIM18	Small integral membrane protein 18;SMIM18;ortholog	SMALL INTEGRAL MEMBRANE PROTEIN 18 (PTHR36982:SF1)		Homo sapiens
8542	chr8:38001742-38001790	chr8	38001742	38001790	48	STAR	7	-	HUMAN|HGNC=11359|UniProtKB=P49675	STAR	Steroidogenic acute regulatory protein, mitochondrial;STAR;ortholog	STEROIDOGENIC ACUTE REGULATORY PROTEIN, MITOCHONDRIAL (PTHR46489:SF1)		Homo sapiens
8609	chr8:57876929-57876977	chr8	57876929	57876977	48	IMPAD1		-	HUMAN|HGNC=26019|UniProtKB=Q9NX62	IMPAD1	Golgi-resident adenosine 3',5'-bisphosphate 3'-phosphatase;BPNT2;ortholog	GOLGI-RESIDENT ADENOSINE 3',5'-BISPHOSPHATE 3'-PHOSPHATASE (PTHR43028:SF6)	phosphatase(PC00181)	Homo sapiens	skeletal system development(GO:0001501)
8745	chr8:101137978-101138026	chr8	101137978	101138026	48	RGS22	1	-	HUMAN|HGNC=24499|UniProtKB=Q8NE09	RGS22	Regulator of G-protein signaling 22;RGS22;ortholog	REGULATOR OF G-PROTEIN SIGNALING 22 (PTHR46583:SF1)		Homo sapiens
8762	chr8:109245853-109245901	chr8	109245853	109245901	48	EIF3E		-	HUMAN|HGNC=3277|UniProtKB=P60228	EIF3E	Eukaryotic translation initiation factor 3 subunit E;EIF3E;ortholog	EUKARYOTIC TRANSLATION INITIATION FACTOR 3 SUBUNIT E (PTHR10317:SF3)	translation initiation factor(PC00224)	Homo sapiens	translational initiation(GO:0006413);translational elongation(GO:0006414)
8765	chr8:109254527-109254575	chr8	109254527	109254575	48	EIF3E		-	HUMAN|HGNC=3277|UniProtKB=P60228	EIF3E	Eukaryotic translation initiation factor 3 subunit E;EIF3E;ortholog	EUKARYOTIC TRANSLATION INITIATION FACTOR 3 SUBUNIT E (PTHR10317:SF3)	translation initiation factor(PC00224)	Homo sapiens	translational initiation(GO:0006413);translational elongation(GO:0006414)
8774	chr8:117746515-117746563	chr8	117746515	117746563	48	EIF3H		-	HUMAN|HGNC=3273|UniProtKB=O15372	EIF3H	Eukaryotic translation initiation factor 3 subunit H;EIF3H;ortholog	EUKARYOTIC TRANSLATION INITIATION FACTOR 3 SUBUNIT H (PTHR10410:SF3)	translation initiation factor(PC00224)	Homo sapiens
8815	chr8:126168241-126168289	chr8	126168241	126168289	48	NSMCE2		+	HUMAN|HGNC=26513|UniProtKB=Q96MF7	NSMCE2	E3 SUMO-protein ligase NSE2;NSMCE2;ortholog	E3 SUMO-PROTEIN LIGASE NSE2 (PTHR21330:SF1)		Homo sapiens	protein sumoylation(GO:0016925);double-strand break repair via homologous recombination(GO:0000724)
9000	chr9:33568891-33568939	chr9	33568891	33568939	48	ANKRD18B		+	HUMAN|HGNC=23644|UniProtKB=A2A2Z9	ANKRD18B	Ankyrin repeat domain-containing protein 18B;ANKRD18B;ortholog	ANKYRIN REPEAT DOMAIN-CONTAINING PROTEIN 18B (PTHR24147:SF59)		Homo sapiens
9295	chr9:125048058-125048106	chr9	125048058	125048106	48	MRRF		+	HUMAN|HGNC=7234|UniProtKB=Q96E11	MRRF	Ribosome-recycling factor, mitochondrial;MRRF;ortholog	RIBOSOME-RECYCLING FACTOR, MITOCHONDRIAL (PTHR20982:SF10)	translation release factor(PC00225)	Homo sapiens	translational elongation(GO:0006414)
9343	chr9:131040912-131040960	chr9	131040912	131040960	48	SWI5		+	HUMAN|HGNC=31412|UniProtKB=Q1ZZU3	SWI5	DNA repair protein SWI5 homolog;SWI5;ortholog	DNA REPAIR PROTEIN SWI5 HOMOLOG (PTHR28529:SF2)	DNA metabolism protein(PC00009)	Homo sapiens	protein-DNA complex assembly(GO:0065004);double-strand break repair via homologous recombination(GO:0000724);cellular response to abiotic stimulus(GO:0071214);response to ionizing radiation(GO:0010212)
9799	chr10:29797270-29797318	chr10	29797270	29797318	48	SVIL		-	HUMAN|HGNC=11480|UniProtKB=O95425	SVIL	Supervillin;SVIL;ortholog	SUPERVILLIN (PTHR11977:SF45)	non-motor actin binding protein(PC00165)	Homo sapiens	negative regulation of actin filament polymerization(GO:0030837);actin filament depolymerization(GO:0030042);actin filament polymerization(GO:0030041)
10403	chr10:102729613-102729661	chr10	102729613	102729661	48	MRPL43	4	-	HUMAN|HGNC=14517|UniProtKB=Q8N983	MRPL43	39S ribosomal protein L43, mitochondrial;MRPL43;ortholog	39S RIBOSOMAL PROTEIN L43, MITOCHONDRIAL (PTHR21396:SF2)	ribosomal protein(PC00202)	Homo sapiens
10502	chr11:308754-308802	chr11	308754	308802	48	IFITM2		+	HUMAN|HGNC=5413|UniProtKB=Q01629	IFITM2	Interferon-induced transmembrane protein 2;IFITM2;ortholog	INTERFERON-INDUCED TRANSMEMBRANE PROTEIN 2 (PTHR13999:SF8)		Homo sapiens	defense response to virus(GO:0051607);negative regulation of biological process(GO:0048519);type I interferon signaling pathway(GO:0060337)
10503	chr11:320200-320248	chr11	320200	320248	48	IFITM3		-	HUMAN|HGNC=5414|UniProtKB=Q01628	IFITM3	Interferon-induced transmembrane protein 3;IFITM3;ortholog	INTERFERON-INDUCED TRANSMEMBRANE PROTEIN 3 (PTHR13999:SF4)		Homo sapiens	defense response to virus(GO:0051607);negative regulation of biological process(GO:0048519);type I interferon signaling pathway(GO:0060337)
10532	chr11:903655-903703	chr11	903655	903703	48	CHID1		-	HUMAN|HGNC=28474|UniProtKB=Q9BWS9	CHID1	Chitinase domain-containing protein 1;CHID1;ortholog	CHITINASE DOMAIN-CONTAINING PROTEIN 1 (PTHR46066:SF2)		Homo sapiens
10671	chr11:3398846-3398894	chr11	3398846	3398894	48	ZNF195		-	HUMAN|HGNC=12986|UniProtKB=O14628	ZNF195	Zinc finger protein 195;ZNF195;ortholog	ZINC FINGER PROTEIN 195 (PTHR24384:SF87)	DNA-binding transcription factor(PC00218)	Homo sapiens	transcription, DNA-templated(GO:0006351);regulation of transcription, DNA-templated(GO:0006355)
10968	chr11:47198284-47198332	chr11	47198284	47198332	48	ARFGAP2		-	HUMAN|HGNC=13504|UniProtKB=Q8N6H7	ARFGAP2	ADP-ribosylation factor GTPase-activating protein 2;ARFGAP2;ortholog	ADP-RIBOSYLATION FACTOR GTPASE-ACTIVATING PROTEIN 2 (PTHR45686:SF10)	GTPase-activating protein(PC00257)	Homo sapiens	vesicle targeting, to, from or within Golgi(GO:0048199);Golgi vesicle budding(GO:0048194)
11148	chr11:57334482-57334530	chr11	57334482	57334530	48	UBE2L6		-	HUMAN|HGNC=12490|UniProtKB=O14933	UBE2L6	Ubiquitin/ISG15-conjugating enzyme E2 L6;UBE2L6;ortholog	UBIQUITIN/ISG15-CONJUGATING ENZYME E2 L6 (PTHR24068:SF43)	ubiquitin-protein ligase(PC00234)	Homo sapiens	protein polyubiquitination(GO:0000209)	Ubiquitin proteasome pathway->Ubiquitin-conjugating enzyme E2;;Parkinson disease->ubiquitin-conjugating enzyme E2E2;;;
11172	chr11:60468756-60468804	chr11	60468756	60468804	48	MS4A8		+	HUMAN|HGNC=13380|UniProtKB=Q9BY19	MS4A8	Membrane-spanning 4-domains subfamily A member 8;MS4A8;ortholog	MEMBRANE-SPANNING 4-DOMAINS SUBFAMILY A MEMBER 8 (PTHR23320:SF155)	transporter(PC00227)	Homo sapiens
11500	chr11:72532592-72532640	chr11	72532592	72532640	48	ATG16L2		+	HUMAN|HGNC=25464|UniProtKB=Q8NAA4	ATG16L2	Protein Atg16l2;ATG16L2;ortholog	PROTEIN ATG16L2 (PTHR19878:SF7)		Homo sapiens	autophagosome assembly(GO:0000045);interspecies interaction between organisms(GO:0044419);proteolysis(GO:0006508)
11556	chr11:77818762-77818810	chr11	77818762	77818810	48	ALG8		-	HUMAN|HGNC=23161|UniProtKB=Q9BVK2	ALG8	Probable dolichyl pyrophosphate Glc1Man9GlcNAc2 alpha-1,3-glucosyltransferase;ALG8;ortholog	DOLICHYL PYROPHOSPHATE GLC1MAN9GLCNAC2 ALPHA-1,3-GLUCOSYLTRANSFERASE-RELATED (PTHR12413:SF2)	glycosyltransferase(PC00111)	Homo sapiens	cellular lipid metabolic process(GO:0044255);protein N-linked glycosylation(GO:0006487)
11653	chr11:104896279-104896327	chr11	104896279	104896327	48	CASP1	10	-	HUMAN|HGNC=1499|UniProtKB=P29466	CASP1	Caspase-1;CASP1;ortholog	CASPASE-1 (PTHR10454:SF34)	protease(PC00190)	Homo sapiens	apoptotic process(GO:0006915)
11806	chr11:134053000-134053048	chr11	134053000	134053048	48	NCAPD3		-	HUMAN|HGNC=28952|UniProtKB=P42695	NCAPD3	Condensin-2 complex subunit D3;NCAPD3;ortholog	CONDENSIN-2 COMPLEX SUBUNIT D3 (PTHR14222:SF1)	chromatin/chromatin-binding, or -regulatory protein(PC00077)	Homo sapiens	mitotic chromosome condensation(GO:0007076);chromosome organization involved in meiotic cell cycle(GO:0070192);chromosome separation(GO:0051304);meiotic nuclear division(GO:0140013)
11853	chr12:4689989-4690037	chr12	4689989	4690037	48	DYRK4		+	HUMAN|HGNC=3095|UniProtKB=Q9NR20	DYRK4	Dual specificity tyrosine-phosphorylation-regulated kinase 4;DYRK4;ortholog	DUAL SPECIFICITY TYROSINE-PHOSPHORYLATION-REGULATED KINASE 4 (PTHR24058:SF22)		Homo sapiens	peptidyl-serine phosphorylation(GO:0018105);peptidyl-threonine phosphorylation(GO:0018107)
11900	chr12:7095873-7095921	chr12	7095873	7095921	48	EMG1	6	+	HUMAN|HGNC=16912|UniProtKB=Q92979	EMG1	Ribosomal RNA small subunit methyltransferase NEP1;EMG1;ortholog	RIBOSOMAL RNA SMALL SUBUNIT METHYLTRANSFERASE NEP1 (PTHR12636:SF5)	methyltransferase(PC00155)	Homo sapiens	rRNA base methylation(GO:0070475)
12009	chr12:25311623-25311671	chr12	25311623	25311671	48	CASC1		-	HUMAN|HGNC=29599|UniProtKB=Q6TDU7	CASC1	Protein CASC1;CASC1;ortholog	PROTEIN CASC1 (PTHR20929:SF11)		Homo sapiens
12244	chr12:49417835-49417883	chr12	49417835	49417883	48	KMT2D	2	-	HUMAN|HGNC=7133|UniProtKB=O14686	KMT2D	Histone-lysine N-methyltransferase 2D;KMT2D;ortholog	HISTONE-LYSINE N-METHYLTRANSFERASE 2D (PTHR45888:SF2)		Homo sapiens	transcription by RNA polymerase II(GO:0006366);positive regulation of transcription by RNA polymerase II(GO:0045944)
12611	chr12:102544041-102544089	chr12	102544041	102544089	48	PARPBP		+	HUMAN|HGNC=26074|UniProtKB=Q9NWS1	PARPBP	PCNA-interacting partner;PARPBP;ortholog	PCNA-INTERACTING PARTNER (PTHR32121:SF0)		Homo sapiens	negative regulation of double-strand break repair via homologous recombination(GO:2000042);double-strand break repair via homologous recombination(GO:0000724)
12672	chr12:110654512-110654560	chr12	110654512	110654560	48	IFT81		+	HUMAN|HGNC=14313|UniProtKB=Q8WYA0	IFT81	Intraflagellar transport protein 81 homolog;IFT81;ortholog	INTRAFLAGELLAR TRANSPORT PROTEIN 81 HOMOLOG (PTHR15614:SF2)		Homo sapiens	intraciliary transport(GO:0042073)
12728	chr12:112403515-112403563	chr12	112403515	112403563	48	TMEM116		-	HUMAN|HGNC=25084|UniProtKB=Q8NCL8	TMEM116	Transmembrane protein 116;TMEM116;ortholog	TRANSMEMBRANE PROTEIN 116 (PTHR23112:SF0)	G-protein coupled receptor(PC00021)	Homo sapiens
12733	chr12:112577922-112577970	chr12	112577922	112577970	48	TRAFD1		+	HUMAN|HGNC=24808|UniProtKB=O14545	TRAFD1	TRAF-type zinc finger domain-containing protein 1;TRAFD1;ortholog	TRAF-TYPE ZINC FINGER DOMAIN-CONTAINING PROTEIN 1 (PTHR16295:SF19)		Homo sapiens	mitochondrion organization(GO:0007005)
12749	chr12:113740457-113740505	chr12	113740457	113740505	48	SLC8B1		-	HUMAN|HGNC=26175|UniProtKB=Q6J4K2	SLC8B1	Mitochondrial sodium/calcium exchanger protein;SLC8B1;ortholog	MITOCHONDRIAL SODIUM/CALCIUM EXCHANGER PROTEIN (PTHR12266:SF0)	primary active transporter(PC00068)	Homo sapiens	cation transport(GO:0006812)
12819	chr12:122845457-122845505	chr12	122845457	122845505	48	CLIP1		-	HUMAN|HGNC=10461|UniProtKB=P30622	CLIP1	CAP-Gly domain-containing linker protein 1;CLIP1;ortholog	CAP-GLY DOMAIN-CONTAINING LINKER PROTEIN 1 (PTHR18916:SF44)	chaperone(PC00072)	Homo sapiens	positive regulation of supramolecular fiber organization(GO:1902905);positive regulation of cytoskeleton organization(GO:0051495);positive regulation of protein polymerization(GO:0032273);microtubule polymerization(GO:0046785);regulation of microtubule polymerization or depolymerization(GO:0031110);cytoplasmic microtubule organization(GO:0031122)
12913	chr13:23239824-23239872	chr13	23239824	23239872	48	.		.
13654	chr13:44432868-44432916	chr13	44432868	44432916	48	CCDC122		-	HUMAN|HGNC=26478|UniProtKB=Q5T0U0	CCDC122	Coiled-coil domain-containing protein 122;CCDC122;ortholog	COILED-COIL DOMAIN-CONTAINING PROTEIN 122 (PTHR12138:SF100)		Homo sapiens
13744	chr13:49840014-49840062	chr13	49840014	49840062	48	CDADC1		+	HUMAN|HGNC=20299|UniProtKB=Q9BWV3	CDADC1	Cytidine and dCMP deaminase domain-containing protein 1;CDADC1;ortholog	CYTIDINE AND DCMP DEAMINASE DOMAIN-CONTAINING PROTEIN 1 (PTHR11086:SF14)	deaminase(PC00088)	Homo sapiens
13858	chr13:98633495-98633543	chr13	98633495	98633543	48	IPO5		+	HUMAN|HGNC=6402|UniProtKB=O00410	IPO5	Importin-5;IPO5;ortholog	IMPORTIN-5 (PTHR10527:SF22)	transporter(PC00227)	Homo sapiens	protein import into nucleus(GO:0006606)
13884	chr13:101179550-101179598	chr13	101179550	101179598	48	PCCA		+	HUMAN|HGNC=8653|UniProtKB=P05165	PCCA	Propionyl-CoA carboxylase alpha chain, mitochondrial;PCCA;ortholog	METHYLCROTONOYL-COA CARBOXYLASE SUBUNIT ALPHA, MITOCHONDRIAL-RELATED (PTHR18866:SF33)	ligase(PC00142)	Homo sapiens		Methylmalonyl pathway->Propionyl-CoA carboxylase;;
13950	chr14:21500478-21500526	chr14	21500478	21500526	48	NDRG2		-	HUMAN|HGNC=14460|UniProtKB=Q9UN36	NDRG2	Protein NDRG2;NDRG2;ortholog	PROTEIN NDRG2 (PTHR11034:SF17)	serine protease(PC00203)	Homo sapiens	signal transduction(GO:0007165)
14304	chr14:61448913-61448961	chr14	61448913	61448961	48	SLC38A6		+	HUMAN|HGNC=19863|UniProtKB=Q8IZM9	SLC38A6	Probable sodium-coupled neutral amino acid transporter 6;SLC38A6;ortholog	SODIUM-COUPLED NEUTRAL AMINO ACID TRANSPORTER 6-RELATED (PTHR22950:SF366)	amino acid transporter(PC00046)	Homo sapiens	cation transport(GO:0006812);neutral amino acid transport(GO:0015804);amino acid transmembrane transport(GO:0003333)
14431	chr14:81676232-81676280	chr14	81676232	81676280	48	GTF2A1		-	HUMAN|HGNC=4646|UniProtKB=P52655	GTF2A1	Transcription initiation factor IIA subunit 1;GTF2A1;ortholog	TRANSCRIPTION INITIATION FACTOR IIA SUBUNIT 1 (PTHR12694:SF7)	general transcription factor(PC00259)	Homo sapiens	transcription by RNA polymerase II(GO:0006366)	General transcription regulation->Transcription factor IIA;;Transcription regulation by bZIP transcription factor->Transcription factor IIA;;;
14586	chr14:104941014-104941062	chr14	104941014	104941062	48	TMEM179	4	-	HUMAN|HGNC=20137|UniProtKB=Q6ZVK1	TMEM179	Transmembrane protein 179;TMEM179;ortholog	TRANSMEMBRANE PROTEIN 179 (PTHR31872:SF4)		Homo sapiens
14638	chr15:23255339-23255387	chr15	23255339	23255387	48	GOLGA8I	1	+
14643	chr15:23259495-23259543	chr15	23259495	23259543	48	GOLGA8I	6	+
14850	chr15:42707626-42707674	chr15	42707626	42707674	48	ZNF106	20	-	HUMAN|HGNC=12886|UniProtKB=Q9H2Y7	ZNF106	Zinc finger protein 106;ZNF106;ortholog	ZINC FINGER PROTEIN 106 (PTHR14435:SF2)		Homo sapiens
14929	chr15:45965999-45966047	chr15	45965999	45966047	48	SQRDL		+
15498	chr15:75658302-75658350	chr15	75658302	75658350	48	MAN2C1		-	HUMAN|HGNC=6827|UniProtKB=Q9NTJ4	MAN2C1	Alpha-mannosidase 2C1;MAN2C1;ortholog	ALPHA-MANNOSIDASE 2C1 (PTHR46017:SF1)		Homo sapiens	carbohydrate catabolic process(GO:0016052)
15517	chr15:77231066-77231114	chr15	77231066	77231114	48	RCN2		+	HUMAN|HGNC=9935|UniProtKB=Q14257	RCN2	Reticulocalbin-2;RCN2;ortholog	RETICULOCALBIN-2 (PTHR10827:SF78)	calmodulin-related(PC00061)	Homo sapiens
15686	chr16:456735-456783	chr16	456735	456783	48	NME4	9	+	HUMAN|HGNC=7852|UniProtKB=O00746	NME4	Nucleoside diphosphate kinase, mitochondrial;NME4;ortholog	NUCLEOSIDE DIPHOSPHATE KINASE, MITOCHONDRIAL (PTHR11349:SF49)	kinase(PC00137)	Homo sapiens		De novo purine biosynthesis->GDP kinase;;Salvage pyrimidine ribonucleotides->CDP kinase;;De novo purine biosynthesis->dGDP kinase;;De novo pyrimidine deoxyribonucleotide biosynthesis->dCDP kinase;;De novo pyrimidine deoxyribonucleotide biosynthesis->dTDP kinase;;De novo pyrimidine deoxyribonucleotide biosynthesis->dUDP kinase;;De novo purine biosynthesis->dADP kinase;;De novo pyrimidine ribonucleotides biosythesis->CDP kinase;;;;;;;;;
16410	chr16:19747433-19747481	chr16	19747433	19747481	48	IQCK		+	HUMAN|HGNC=28556|UniProtKB=Q8N0W5	IQCK	IQ domain-containing protein K;IQCK;ortholog	IQ DOMAIN-CONTAINING PROTEIN K (PTHR34927:SF1)		Homo sapiens
16765	chr16:67265755-67265803	chr16	67265755	67265803	48	FHOD1		-	HUMAN|HGNC=17905|UniProtKB=Q9Y613	FHOD1	FH1/FH2 domain-containing protein 1;FHOD1;ortholog	FH1/FH2 DOMAIN-CONTAINING PROTEIN 1 (PTHR45920:SF2)		Homo sapiens	cortical actin cytoskeleton organization(GO:0030866);actin filament organization(GO:0007015)
16775	chr16:67491506-67491554	chr16	67491506	67491554	48	ATP6V0D1		-	HUMAN|HGNC=13724|UniProtKB=P61421	ATP6V0D1	V-type proton ATPase subunit d 1;ATP6V0D1;ortholog	V-TYPE PROTON ATPASE SUBUNIT D 1 (PTHR11028:SF3)	ATP synthase(PC00002)	Homo sapiens	vacuolar transport(GO:0007034);vacuolar acidification(GO:0007035)
16960	chr16:87433203-87433251	chr16	87433203	87433251	48	MAP1LC3B		+	HUMAN|HGNC=13352|UniProtKB=Q9GZQ8	MAP1LC3B	Microtubule-associated proteins 1A/1B light chain 3B;MAP1LC3B;ortholog	MICROTUBULE-ASSOCIATED PROTEINS 1A/1B LIGHT CHAIN 3 BETA 2-RELATED (PTHR10969:SF15)	non-motor microtubule binding protein(PC00166)	Homo sapiens	autophagosome assembly(GO:0000045);proteolysis(GO:0006508);cellular response to starvation(GO:0009267);autophagy of mitochondrion(GO:0000422)
17027	chr16:89785649-89785697	chr16	89785649	89785697	48	VPS9D1	1	-	HUMAN|HGNC=13526|UniProtKB=Q9Y2B5	VPS9D1	VPS9 domain-containing protein 1;VPS9D1;ortholog	VPS9 DOMAIN-CONTAINING PROTEIN 1 (PTHR23101:SF98)	guanyl-nucleotide exchange factor(PC00113)	Homo sapiens
17031	chr16:89829153-89829201	chr16	89829153	89829201	48	FANCA		-	HUMAN|HGNC=3582|UniProtKB=O15360	FANCA	Fanconi anemia group A protein;FANCA;ortholog	FANCONI ANEMIA GROUP A PROTEIN (PTHR12047:SF2)		Homo sapiens
17052	chr17:111697-111745	chr17	111697	111745	48	RPH3AL		-	HUMAN|HGNC=10296|UniProtKB=Q9UNE2	RPH3AL	Rab effector Noc2;RPH3AL;ortholog	RAB EFFECTOR NOC2 (PTHR45729:SF4)		Homo sapiens
17116	chr17:4800108-4800156	chr17	4800108	4800156	48	MINK1		+	HUMAN|HGNC=17565|UniProtKB=Q8N4C8	MINK1	Misshapen-like kinase 1;MINK1;ortholog	MISSHAPEN-LIKE KINASE 1 (PTHR48015:SF11)	non-receptor serine/threonine protein kinase(PC00167)	Homo sapiens	MAPK cascade(GO:0000165);stress-activated protein kinase signaling cascade(GO:0031098);neuron projection morphogenesis(GO:0048812);activation of protein kinase activity(GO:0032147);actin cytoskeleton reorganization(GO:0031532)
17260	chr17:7807446-7807494	chr17	7807446	7807494	48	CHD3		+	HUMAN|HGNC=1918|UniProtKB=Q12873	CHD3	Chromodomain-helicase-DNA-binding protein 3;CHD3;ortholog	CHROMODOMAIN-HELICASE-DNA-BINDING PROTEIN 3 (PTHR45623:SF9)		Homo sapiens
17293	chr17:10627771-10627819	chr17	10627771	10627819	48	TMEM220		-	HUMAN|HGNC=33757|UniProtKB=Q6QAJ8	TMEM220	Transmembrane protein 220;TMEM220;ortholog	TRANSMEMBRANE PROTEIN 220 (PTHR34262:SF1)		Homo sapiens
17398	chr17:20140212-20140260	chr17	20140212	20140260	48	SPECC1		+	HUMAN|HGNC=30615|UniProtKB=Q5M775	SPECC1	Cytospin-B;SPECC1;ortholog	CYTOSPIN-B (PTHR23167:SF3)		Homo sapiens	actin cytoskeleton organization(GO:0030036)
17477	chr17:28811788-28811836	chr17	28811788	28811836	48	GOSR1		+	HUMAN|HGNC=4430|UniProtKB=O95249	GOSR1	Golgi SNAP receptor complex member 1;GOSR1;ortholog	GOLGI SNAP RECEPTOR COMPLEX MEMBER 1 (PTHR21094:SF2)	SNARE protein(PC00034)	Homo sapiens	regulation of cellular localization(GO:0060341);vesicle targeting, to, from or within Golgi(GO:0048199);endoplasmic reticulum to Golgi vesicle-mediated transport(GO:0006888);vesicle fusion(GO:0006906);regulation of vesicle-mediated transport(GO:0060627)
17581	chr17:37863394-37863442	chr17	37863394	37863442	48	ERBB2		+	HUMAN|HGNC=3430|UniProtKB=P04626	ERBB2	Receptor tyrosine-protein kinase erbB-2;ERBB2;ortholog	RECEPTOR TYROSINE-PROTEIN KINASE ERBB-2 (PTHR24416:SF137)	transmembrane signal receptor(PC00197)	Homo sapiens	cell population proliferation(GO:0008283);MAPK cascade(GO:0000165);neuron differentiation(GO:0030182);positive regulation of cell population proliferation(GO:0008284);transmembrane receptor protein tyrosine kinase signaling pathway(GO:0007169);positive regulation of kinase activity(GO:0033674);positive regulation of MAPK cascade(GO:0043410)	EGF receptor signaling pathway->epidermal growth factor receptor;;Cadherin signaling pathway->Epidermal growth factor receptor;;;
18348	chr17:48650566-48650614	chr17	48650566	48650614	48	CACNA1G		+	HUMAN|HGNC=1394|UniProtKB=O43497	CACNA1G	Voltage-dependent T-type calcium channel subunit alpha-1G;CACNA1G;ortholog	VOLTAGE-DEPENDENT T-TYPE CALCIUM CHANNEL SUBUNIT ALPHA-1G (PTHR10037:SF137)	voltage-gated ion channel(PC00241)	Homo sapiens	calcium ion import(GO:0070509);vesicle fusion to plasma membrane(GO:0099500);chemical synaptic transmission(GO:0007268);action potential(GO:0001508);calcium-ion regulated exocytosis(GO:0017156);nervous system process(GO:0050877);positive regulation of exocytosis(GO:0045921)	GABA-B receptor II signaling->Voltage-dependent Ca channel;;Endogenous cannabinoid signaling->Voltage-dependent Ca channel;;Nicotine pharmacodynamics pathway->Voltage-dependent calcium channel subunit alpha;;;;
18416	chr17:57150454-57150502	chr17	57150454	57150502	48	TRIM37		-	HUMAN|HGNC=7523|UniProtKB=O94972	TRIM37	E3 ubiquitin-protein ligase TRIM37;TRIM37;ortholog	E3 UBIQUITIN-PROTEIN LIGASE TRIM37 (PTHR36754:SF2)	ubiquitin-protein ligase(PC00234)	Homo sapiens	negative regulation of cell cycle process(GO:0010948);regulation of cellular component biogenesis(GO:0044087);regulation of centrosome duplication(GO:0010824);centriole replication(GO:0007099);negative regulation of NF-kappaB transcription factor activity(GO:0032088);transcription, DNA-templated(GO:0006351);negative regulation of organelle organization(GO:0010639);histone H2A ubiquitination(GO:0033522);positive regulation of NF-kappaB transcription factor activity(GO:0051092);protein monoubiquitination(GO:0006513)
18785	chr18:225288-225336	chr18	225288	225336	48	THOC1		-	HUMAN|HGNC=19070|UniProtKB=Q96FV9	THOC1	THO complex subunit 1;THOC1;ortholog	THO COMPLEX SUBUNIT 1 (PTHR13265:SF2)	nucleic acid metabolism protein(PC00171)	Homo sapiens	mRNA export from nucleus(GO:0006406);DNA-templated transcription, elongation(GO:0006354);regulation of DNA-templated transcription, elongation(GO:0032784)
18791	chr18:2566771-2566819	chr18	2566771	2566819	48	METTL4		-	HUMAN|HGNC=24726|UniProtKB=Q8N3J2	METTL4	N(6)-adenine-specific methyltransferase METTL4;METTL4;ortholog	N(6)-ADENINE-SPECIFIC METHYLTRANSFERASE METTL4 (PTHR12829:SF4)	RNA methyltransferase(PC00033)	Homo sapiens
19058	chr18:31196642-31196690	chr18	31196642	31196690	48	ASXL3		+	HUMAN|HGNC=29357|UniProtKB=Q9C0F0	ASXL3	Putative Polycomb group protein ASXL3;ASXL3;ortholog	POLYCOMB GROUP PROTEIN ASXL3-RELATED (PTHR13578:SF18)		Homo sapiens	transcription by RNA polymerase II(GO:0006366);positive regulation of transcription by RNA polymerase II(GO:0045944);animal organ morphogenesis(GO:0009887)
19119	chr18:46151559-46151607	chr18	46151559	46151607	48	CTIF		+	HUMAN|HGNC=23925|UniProtKB=O43310	CTIF	CBP80/20-dependent translation initiation factor;CTIF;ortholog	CBP80/20-DEPENDENT TRANSLATION INITIATION FACTOR (PTHR23254:SF16)	RNA metabolism protein(PC00031)	Homo sapiens	regulation of translational initiation(GO:0006446);translational initiation(GO:0006413);translational elongation(GO:0006414)
19367	chr19:500111-500159	chr19	500111	500159	48	MADCAM1		+	HUMAN|HGNC=6765|UniProtKB=Q13477	MADCAM1	Mucosal addressin cell adhesion molecule 1;MADCAM1;ortholog	MUCOSAL ADDRESSIN CELL ADHESION MOLECULE 1 (PTHR14162:SF1)		Homo sapiens	positive regulation of leukocyte migration(GO:0002687);integrin-mediated signaling pathway(GO:0007229);leukocyte migration(GO:0050900);leukocyte cell-cell adhesion(GO:0007159)
19683	chr19:9273730-9273778	chr19	9273730	9273778	48	ZNF317	7	+	HUMAN|HGNC=13507|UniProtKB=Q96PQ6	ZNF317	Zinc finger protein 317;ZNF317;ortholog	ZINC FINGER PROTEIN 317 (PTHR24377:SF22)		Homo sapiens	transcription by RNA polymerase II(GO:0006366);regulation of transcription by RNA polymerase II(GO:0006357)
19722	chr19:10627716-10627764	chr19	10627716	10627764	48	S1PR5		-	HUMAN|HGNC=14299|UniProtKB=Q9H228	S1PR5	Sphingosine 1-phosphate receptor 5;S1PR5;ortholog	SPHINGOSINE 1-PHOSPHATE RECEPTOR 5 (PTHR22750:SF20)	G-protein coupled receptor(PC00021)	Homo sapiens	regulation of cAMP-mediated signaling(GO:0043949);regulation of adenylate cyclase activity(GO:0045761);metabolic process(GO:0008152);regulation of metabolic process(GO:0019222);adenylate cyclase-activating G protein-coupled receptor signaling pathway(GO:0007189);activation of adenylate cyclase activity(GO:0007190)
20162	chr19:18770496-18770544	chr19	18770496	18770544	48	KLHL26		+	HUMAN|HGNC=25623|UniProtKB=Q53HC5	KLHL26	Kelch-like protein 26;KLHL26;ortholog	KELCH-LIKE PROTEIN 26 (PTHR45632:SF13)		Homo sapiens
20223	chr19:22715140-22715188	chr19	22715140	22715188	48	ZNF98	1	-	HUMAN|HGNC=13174|UniProtKB=A6NK75	ZNF98	Zinc finger protein 98;ZNF98;ortholog	ZINC FINGER PROTEIN 492-RELATED (PTHR24384:SF108)	DNA-binding transcription factor(PC00218)	Homo sapiens	transcription, DNA-templated(GO:0006351);regulation of transcription, DNA-templated(GO:0006355)
20610	chr19:39481353-39481401	chr19	39481353	39481401	48	FBXO27	3	-	HUMAN|HGNC=18753|UniProtKB=Q8NI29	FBXO27	F-box only protein 27;FBXO27;ortholog	F-BOX ONLY PROTEIN 27 (PTHR12125:SF9)		Homo sapiens	glycoprotein metabolic process(GO:0009100);carbohydrate derivative catabolic process(GO:1901136);SCF-dependent proteasomal ubiquitin-dependent protein catabolic process(GO:0031146);ubiquitin-dependent ERAD pathway(GO:0030433)
20724	chr19:44244210-44244258	chr19	44244210	44244258	48	SMG9		-	HUMAN|HGNC=25763|UniProtKB=Q9H0W8	SMG9	Protein SMG9;SMG9;ortholog	PROTEIN SMG9 (PTHR14270:SF0)		Homo sapiens	nuclear-transcribed mRNA catabolic process, nonsense-mediated decay(GO:0000184);gene expression(GO:0010467)
20736	chr19:44807557-44807605	chr19	44807557	44807605	48	ZNF235	2	-	HUMAN|HGNC=12866|UniProtKB=Q14590	ZNF235	Zinc finger protein 235;ZNF235;ortholog	ZINC FINGER PROTEIN 235 (PTHR24377:SF954)		Homo sapiens	transcription by RNA polymerase II(GO:0006366);regulation of transcription by RNA polymerase II(GO:0006357)
20857	chr19:49809341-49809389	chr19	49809341	49809389	48	SLC6A16		-	HUMAN|HGNC=13622|UniProtKB=Q9GZN6	SLC6A16	Orphan sodium- and chloride-dependent neurotransmitter transporter NTT5;SLC6A16;ortholog	ORPHAN SODIUM- AND CHLORIDE-DEPENDENT NEUROTRANSMITTER TRANSPORTER NTT5 (PTHR11616:SF233)	primary active transporter(PC00068)	Homo sapiens	sodium ion transmembrane transport(GO:0035725)	Adrenaline and noradrenaline biosynthesis->amine translocator;;
21104	chr19:58145080-58145128	chr19	58145080	58145128	48	ZNF211		+	HUMAN|HGNC=13003|UniProtKB=Q13398	ZNF211	Zinc finger protein 211;ZNF211;ortholog	ZINC FINGER PROTEIN 211 (PTHR24377:SF661)		Homo sapiens	transcription by RNA polymerase II(GO:0006366);regulation of transcription by RNA polymerase II(GO:0006357)
21243	chr20:34104810-34104858	chr20	34104810	34104858	48	.		.
21310	chr20:42908359-42908407	chr20	42908359	42908407	48	GDAP1L1	6	+	HUMAN|HGNC=4213|UniProtKB=Q96MZ0	GDAP1L1	Ganglioside-induced differentiation-associated protein 1-like 1;GDAP1L1;ortholog	GANGLIOSIDE-INDUCED DIFFERENTIATION-ASSOCIATED PROTEIN 1-LIKE 1 (PTHR44188:SF2)		Homo sapiens	protein targeting to mitochondrion(GO:0006626);mitochondrial fusion(GO:0008053);mitochondrial fission(GO:0000266)
21536	chr21:47545330-47545378	chr21	47545330	47545378	48	COL6A2		+	HUMAN|HGNC=2212|UniProtKB=P12110	COL6A2	Collagen alpha-2(VI) chain;COL6A2;ortholog	COLLAGEN ALPHA-2(VI) CHAIN (PTHR24020:SF29)	extracellular matrix structural protein(PC00103)	Homo sapiens		Inflammation mediated by chemokine and cytokine signaling pathway->ExtraCellular matrix protein;;Integrin signalling pathway->Collagen;;;
21648	chr22:24988342-24988390	chr22	24988342	24988390	48	GGT1		+	HUMAN|HGNC=4250|UniProtKB=P19440	GGT1	Glutathione hydrolase 1 proenzyme;GGT1;ortholog	GLUTATHIONE HYDROLASE 1 PROENZYME-RELATED (PTHR11686:SF56)	protease(PC00190)	Homo sapiens	inflammatory response(GO:0006954);response to external stimulus(GO:0009605);glutathione metabolic process(GO:0006749);organonitrogen compound catabolic process(GO:1901565);regulation of inflammatory response(GO:0050727);regulation of immune system process(GO:0002682);cellular catabolic process(GO:0044248);immune system process(GO:0002376)
21823	chr22:32343424-32343472	chr22	32343424	32343472	48	YWHAH		+	HUMAN|HGNC=12853|UniProtKB=Q04917	YWHAH	14-3-3 protein eta;YWHAH;ortholog	14-3-3 PROTEIN ETA (PTHR18860:SF16)	scaffold/adaptor protein(PC00226)	Homo sapiens		FGF signaling pathway->14-3-3;;EGF receptor signaling pathway->14-3-3;;Parkinson disease->14-3-3;;;;
21904	chr22:39141102-39141150	chr22	39141102	39141150	48	SUN2		-	HUMAN|HGNC=14210|UniProtKB=Q9UH99	SUN2	SUN domain-containing protein 2;SUN2;ortholog	SUN DOMAIN-CONTAINING PROTEIN 2 (PTHR12911:SF22)	non-motor microtubule binding protein(PC00166)	Homo sapiens	nuclear envelope organization(GO:0006998)
22419	chrY:8495235-8495283	chrY	8495235	8495283	48	.		.
14	chr1:1242716-1242763	chr1	1242716	1242763	47	ACAP3		-	HUMAN|HGNC=16754|UniProtKB=Q96P50	ACAP3	Arf-GAP with coiled-coil, ANK repeat and PH domain-containing protein 3;ACAP3;ortholog	ARF-GAP WITH COILED-COIL, ANK REPEAT AND PH DOMAIN-CONTAINING PROTEIN 3 (PTHR23180:SF407)		Homo sapiens
328	chr1:36032423-36032470	chr1	36032423	36032470	47	NCDN	4	+	HUMAN|HGNC=17597|UniProtKB=Q9UBB6	NCDN	Neurochondrin;NCDN;ortholog	NEUROCHONDRIN (PTHR13109:SF7)	scaffold/adaptor protein(PC00226)	Homo sapiens
469	chr1:47048548-47048595	chr1	47048548	47048595	47	MKNK1		-	HUMAN|HGNC=7110|UniProtKB=Q9BUB5	MKNK1	MAP kinase-interacting serine/threonine-protein kinase 1;MKNK1;ortholog	MAP KINASE-INTERACTING SERINE/THREONINE-PROTEIN KINASE 1 (PTHR24349:SF114)	non-receptor serine/threonine protein kinase(PC00167)	Homo sapiens	protein autophosphorylation(GO:0046777);peptidyl-serine phosphorylation(GO:0018105);intracellular signal transduction(GO:0035556)	p38 MAPK pathway->mitogen-activated protein kinase-interacting kinase 1;;Interleukin signaling pathway->Mitogen-activated protein kinase-interacting serine/threonine kinase1/2;;Oxidative stress response->Mitogen-activated protein kinase-interacting serine/threonine kinase1/2;;PDGF signaling pathway->Mitogen-activated protein kinase-interacting serine/threonine kinase1/2;;;;;
657	chr1:67804386-67804433	chr1	67804386	67804433	47	IL12RB2		+	HUMAN|HGNC=5972|UniProtKB=Q99665	IL12RB2	Interleukin-12 receptor subunit beta-2;IL12RB2;ortholog	INTERLEUKIN-12 RECEPTOR SUBUNIT BETA-2 (PTHR23036:SF79)	transmembrane signal receptor(PC00197)	Homo sapiens	cytokine-mediated signaling pathway(GO:0019221)	Interleukin signaling pathway->Interleukin receptor beta subunit;;
1403	chr1:223830488-223830535	chr1	223830488	223830535	47	CAPN8		-	HUMAN|HGNC=1485|UniProtKB=A6NHC0	CAPN8	Calpain-8;CAPN8;ortholog	CALPAIN-8 (PTHR10183:SF374)	cysteine protease(PC00081)	Homo sapiens	proteolysis(GO:0006508)	Huntington disease->Calpain;;
1651	chr1:245246990-245247037	chr1	245246990	245247037	47	EFCAB2		+	HUMAN|HGNC=28166|UniProtKB=Q5VUJ9	EFCAB2	Dynein regulatory complex protein 8;EFCAB2;ortholog	DYNEIN REGULATORY COMPLEX PROTEIN 8 (PTHR46763:SF1)	microtubule or microtubule-binding cytoskeletal protein(PC00157)	Homo sapiens
1660	chr2:269300-269347	chr2	269300	269347	47	ACP1		+	HUMAN|HGNC=122|UniProtKB=P24666	ACP1	Low molecular weight phosphotyrosine protein phosphatase;ACP1;ortholog	LOW MOLECULAR WEIGHT PHOSPHOTYROSINE PROTEIN PHOSPHATASE (PTHR11717:SF7)	protein phosphatase(PC00195)	Homo sapiens
1759	chr2:24303641-24303688	chr2	24303641	24303688	47	TP53I3		-	HUMAN|HGNC=19373|UniProtKB=Q53FA7	TP53I3	Quinone oxidoreductase PIG3;TP53I3;ortholog	QUINONE OXIDOREDUCTASE PIG3 (PTHR48106:SF8)	oxidoreductase(PC00176)	Homo sapiens		Huntington disease->Tumor protein p53 inducible protein 3;;
1783	chr2:27291915-27291962	chr2	27291915	27291962	47	AGBL5		+	HUMAN|HGNC=26147|UniProtKB=Q8NDL9	AGBL5	Cytosolic carboxypeptidase-like protein 5;AGBL5;ortholog	CYTOSOLIC CARBOXYPEPTIDASE-LIKE PROTEIN 5 (PTHR12756:SF12)	metalloprotease(PC00153)	Homo sapiens
1786	chr2:27354234-27354281	chr2	27354234	27354281	47	PREB	9	-	HUMAN|HGNC=9356|UniProtKB=Q9HCU5	PREB	Prolactin regulatory element-binding protein;PREB;ortholog	PROLACTIN REGULATORY ELEMENT-BINDING PROTEIN (PTHR23284:SF0)	guanyl-nucleotide exchange factor(PC00113)	Homo sapiens	regulation of cellular localization(GO:0060341);vesicle targeting, to, from or within Golgi(GO:0048199);protein-containing complex assembly(GO:0065003);COPII-coated vesicle budding(GO:0090114);regulation of organelle organization(GO:0033043);regulation of protein-containing complex assembly(GO:0043254);regulation of vesicle-mediated transport(GO:0060627);protein secretion(GO:0009306)
1865	chr2:38805097-38805144	chr2	38805097	38805144	47	HNRNPLL		-	HUMAN|HGNC=25127|UniProtKB=Q8WVV9	HNRNPLL	Heterogeneous nuclear ribonucleoprotein L-like;HNRNPLL;ortholog	HETEROGENEOUS NUCLEAR RIBONUCLEOPROTEIN L-LIKE (PTHR15592:SF13)		Homo sapiens	regulation of translation(GO:0006417);RNA splicing(GO:0008380);regulation of RNA splicing(GO:0043484);translational elongation(GO:0006414)
2197	chr2:61415043-61415090	chr2	61415043	61415090	47	AHSA2	6	+	HUMAN|HGNC=20437|UniProtKB=Q719I0	AHSA2	Putative activator of 90 kDa heat shock protein ATPase homolog 2;AHSA2P;ortholog	ACTIVATOR OF 90 KDA HEAT SHOCK PROTEIN ATPASE HOMOLOG 2-RELATED (PTHR13009:SF4)	chaperone(PC00072)	Homo sapiens	positive regulation of hydrolase activity(GO:0051345);protein folding(GO:0006457)
2320	chr2:87244628-87244675	chr2	87244628	87244675	47	PLGLB1		-	HUMAN|HGNC=9072|UniProtKB=Q02325	PLGLB1	Plasminogen-like protein B;PLGLB2;ortholog	PLASMINOGEN-RELATED (PTHR24261:SF13)	serine protease(PC00203)	Homo sapiens		Blood coagulation->Plasmin;;Plasminogen activating cascade->Plasminogen;;Blood coagulation->Plasminogen;;Plasminogen activating cascade->Plasmin;;;;;
2491	chr2:120347180-120347227	chr2	120347180	120347227	47	PCDP1		+	HUMAN|HGNC=33720|UniProtKB=Q4G0U5	PCDP1	Cilia- and flagella-associated protein 221;CFAP221;ortholog	CILIA- AND FLAGELLA-ASSOCIATED PROTEIN 221 (PTHR46500:SF1)	structural protein(PC00211)	Homo sapiens
2501	chr2:121036193-121036240	chr2	121036193	121036240	47	RALB	2	+	HUMAN|HGNC=9840|UniProtKB=P11234	RALB	Ras-related protein Ral-B;RALB;ortholog	RAS-RELATED PROTEIN RAL-B (PTHR24070:SF199)	small GTPase(PC00208)	Homo sapiens	Ras protein signal transduction(GO:0007265)	Ras Pathway->Ral;;
2653	chr2:170537779-170537826	chr2	170537779	170537826	47	CCDC173		-	HUMAN|HGNC=25064|UniProtKB=Q0VFZ6	CCDC173	Coiled-coil domain-containing protein 173;CCDC173;ortholog	COILED-COIL DOMAIN-CONTAINING PROTEIN 173 (PTHR28663:SF1)		Homo sapiens
2860	chr2:197639792-197639839	chr2	197639792	197639839	47	GTF3C3		-	HUMAN|HGNC=4666|UniProtKB=Q9Y5Q9	GTF3C3	General transcription factor 3C polypeptide 3;GTF3C3;ortholog	GENERAL TRANSCRIPTION FACTOR 3C POLYPEPTIDE 3 (PTHR23082:SF0)	general transcription factor(PC00259)	Homo sapiens	transcription by RNA polymerase III(GO:0006383)
3107	chr2:238912009-238912056	chr2	238912009	238912056	47	UBE2F		+	HUMAN|HGNC=12480|UniProtKB=Q969M7	UBE2F	NEDD8-conjugating enzyme UBE2F;UBE2F;ortholog	NEDD8-CONJUGATING ENZYME UBE2F (PTHR24068:SF194)	ubiquitin-protein ligase(PC00234)	Homo sapiens	protein polyubiquitination(GO:0000209);ubiquitin-dependent protein catabolic process(GO:0006511)
3238	chr3:9880668-9880715	chr3	9880668	9880715	47	RPUSD3		-	HUMAN|HGNC=28437|UniProtKB=Q6P087	RPUSD3	Mitochondrial mRNA pseudouridine synthase RPUSD3;RPUSD3;ortholog	MITOCHONDRIAL MRNA PSEUDOURIDINE SYNTHASE RPUSD3 (PTHR21600:SF49)	RNA processing factor(PC00147)	Homo sapiens
4160	chr3:107774366-107774413	chr3	107774366	107774413	47	CD47		-	HUMAN|HGNC=1682|UniProtKB=Q08722	CD47	Leukocyte surface antigen CD47;CD47;ortholog	LEUKOCYTE SURFACE ANTIGEN CD47 (PTHR10613:SF0)	cell adhesion molecule(PC00069)	Homo sapiens
4243	chr3:124457086-124457133	chr3	124457086	124457133	47	UMPS		+	HUMAN|HGNC=12563|UniProtKB=P11172	UMPS	Uridine 5'-monophosphate synthase;UMPS;ortholog	URIDINE 5'-MONOPHOSPHATE SYNTHASE (PTHR19278:SF9)	transferase(PC00220)	Homo sapiens	pyrimidine nucleobase metabolic process(GO:0006206);ribonucleoside monophosphate metabolic process(GO:0009161);ribonucleotide biosynthetic process(GO:0009260);pyrimidine nucleotide biosynthetic process(GO:0006221)	De novo pyrimidine ribonucleotides biosythesis->Orotate phosphoribosyltransferase;;
4446	chr3:169700447-169700494	chr3	169700447	169700494	47	SEC62		+	HUMAN|HGNC=11846|UniProtKB=Q99442	SEC62	Translocation protein SEC62;SEC62;ortholog	TRANSLOCATION PROTEIN SEC62 (PTHR12443:SF9)		Homo sapiens	intracellular protein transmembrane transport(GO:0065002);posttranslational protein targeting to endoplasmic reticulum membrane(GO:0006620)
4523	chr3:190333096-190333143	chr3	190333096	190333143	47	IL1RAP		+	HUMAN|HGNC=5995|UniProtKB=Q9NPH3	IL1RAP	Interleukin-1 receptor accessory protein;IL1RAP;ortholog	INTERLEUKIN-1 RECEPTOR ACCESSORY PROTEIN (PTHR11890:SF20)	transmembrane signal receptor(PC00197)	Homo sapiens	transcription, DNA-templated(GO:0006351);positive regulation of NF-kappaB transcription factor activity(GO:0051092)
4732	chr4:20703460-20703507	chr4	20703460	20703507	47	PACRGL		+	HUMAN|HGNC=28442|UniProtKB=Q8N7B6	PACRGL	PACRG-like protein;PACRGL;ortholog	PACRG-LIKE PROTEIN (PTHR21207:SF1)		Homo sapiens
4823	chr4:57788497-57788544	chr4	57788497	57788544	47	REST		+	HUMAN|HGNC=9966|UniProtKB=Q13127	REST	RE1-silencing transcription factor;REST;ortholog	RE1-SILENCING TRANSCRIPTION FACTOR (PTHR24403:SF64)	C2H2 zinc finger transcription factor(PC00248)	Homo sapiens	transcription by RNA polymerase II(GO:0006366);positive regulation of transcription by RNA polymerase II(GO:0045944)
4828	chr4:68358539-68358586	chr4	68358539	68358586	47	CENPC		-	HUMAN|HGNC=1854|UniProtKB=Q03188	CENPC	Centromere protein C;CENPC;ortholog	CENTROMERE PROTEIN C (PTHR16684:SF12)	centromere DNA-binding protein(PC00071)	Homo sapiens	homologous chromosome segregation(GO:0045143);kinetochore assembly(GO:0051382);meiotic telophase I(GO:0007134);attachment of mitotic spindle microtubules to kinetochore(GO:0051315)
4854	chr4:74262830-74262877	chr4	74262830	74262877	47	ALB	1	+	HUMAN|HGNC=399|UniProtKB=P02768	ALB	Albumin;ALB;ortholog	ALBUMIN (PTHR11385:SF15)	transfer/carrier protein(PC00219)	Homo sapiens	transport(GO:0006810)
5231	chr5:38305533-38305580	chr5	38305533	38305580	47	EGFLAM		+	HUMAN|HGNC=26810|UniProtKB=Q63HQ2	EGFLAM	Pikachurin;EGFLAM;ortholog	PIKACHURIN (PTHR10574:SF202)	extracellular matrix protein(PC00102)	Homo sapiens	tissue development(GO:0009888);animal organ morphogenesis(GO:0009887)
5259	chr5:54929534-54929581	chr5	54929534	54929581	47	SLC38A9		-	HUMAN|HGNC=26907|UniProtKB=Q8NBW4	SLC38A9	Sodium-coupled neutral amino acid transporter 9;SLC38A9;ortholog	SODIUM-COUPLED NEUTRAL AMINO ACID TRANSPORTER 9 (PTHR22950:SF244)	amino acid transporter(PC00046)	Homo sapiens	amino acid transmembrane transport(GO:0003333)
6336	chr5:122739387-122739434	chr5	122739387	122739434	47	CEP120		-	HUMAN|HGNC=26690|UniProtKB=Q8N960	CEP120	Centrosomal protein of 120 kDa;CEP120;ortholog	CENTROSOMAL PROTEIN OF 120 KDA (PTHR21574:SF0)		Homo sapiens	cell population proliferation(GO:0008283);forebrain development(GO:0030900);positive regulation of cytoskeleton organization(GO:0051495);regulation of centrosome duplication(GO:0010824);centriole replication(GO:0007099);positive regulation of cellular component biogenesis(GO:0044089);nuclear migration(GO:0007097);positive regulation of cell cycle process(GO:0090068)
6528	chr5:156087399-156087446	chr5	156087399	156087446	47	SGCD		+	HUMAN|HGNC=10807|UniProtKB=Q92629	SGCD	Delta-sarcoglycan;SGCD;ortholog	DELTA-SARCOGLYCAN (PTHR12939:SF6)	cytoskeletal protein(PC00085)	Homo sapiens	heart contraction(GO:0060047);cardiac muscle tissue development(GO:0048738)
6584	chr5:172587826-172587873	chr5	172587826	172587873	47	BNIP1		+	HUMAN|HGNC=1082|UniProtKB=Q12981	BNIP1	Vesicle transport protein SEC20;BNIP1;ortholog	VESICLE TRANSPORT PROTEIN SEC20 (PTHR12825:SF0)		Homo sapiens	retrograde vesicle-mediated transport, Golgi to endoplasmic reticulum(GO:0006890)
6835	chr6:26368677-26368724	chr6	26368677	26368724	47	BTN3A2		+	HUMAN|HGNC=1139|UniProtKB=P78410	BTN3A2	Butyrophilin subfamily 3 member A2;BTN3A2;ortholog	BUTYROPHILIN SUBFAMILY 3 MEMBER A2 (PTHR24100:SF115)	immunoglobulin receptor superfamily(PC00124)	Homo sapiens	immune response(GO:0006955);cytokine production(GO:0001816);regulation of cytokine production(GO:0001817);T cell receptor signaling pathway(GO:0050852)
7003	chr6:39895020-39895067	chr6	39895020	39895067	47	MOCS1		-	HUMAN|HGNC=7190|UniProtKB=Q9NZB8	MOCS1	Molybdenum cofactor biosynthesis protein 1;MOCS1;ortholog	MOLYBDENUM COFACTOR BIOSYNTHESIS PROTEIN 1 (PTHR22960:SF26)		Homo sapiens
7128	chr6:84400108-84400155	chr6	84400108	84400155	47	SNAP91		-	HUMAN|HGNC=14986|UniProtKB=O60641	SNAP91	Clathrin coat assembly protein AP180;SNAP91;ortholog	CLATHRIN COAT ASSEMBLY PROTEIN AP180 (PTHR22951:SF4)	vesicle coat protein(PC00235)	Homo sapiens	clathrin-dependent endocytosis(GO:0072583);vesicle budding from membrane(GO:0006900);synaptic vesicle transport(GO:0048489);synaptic vesicle endocytosis(GO:0048488);membrane invagination(GO:0010324)
7129	chr6:84928885-84928932	chr6	84928885	84928932	47	KIAA1009		-	HUMAN|HGNC=21107|UniProtKB=Q5TB80	KIAA1009	Centrosomal protein of 162 kDa;CEP162;ortholog	CENTROSOMAL PROTEIN OF 162 KDA (PTHR34031:SF1)		Homo sapiens
7205	chr6:110796134-110796181	chr6	110796134	110796181	47	SLC22A16		-	HUMAN|HGNC=20302|UniProtKB=Q86VW1	SLC22A16	Solute carrier family 22 member 16;SLC22A16;ortholog	SOLUTE CARRIER FAMILY 22 MEMBER 16 (PTHR24064:SF186)	secondary carrier transporter(PC00258)	Homo sapiens
7398	chr6:163990469-163990516	chr6	163990469	163990516	47	QKI		+	HUMAN|HGNC=21100|UniProtKB=Q96PU8	QKI	Protein quaking;QKI;ortholog	PROTEIN QUAKING (PTHR11208:SF125)	RNA splicing factor(PC00148)	Homo sapiens	regulation of alternative mRNA splicing, via spliceosome(GO:0000381);alternative mRNA splicing, via spliceosome(GO:0000380)
7815	chr7:75597399-75597446	chr7	75597399	75597446	47	POR		+	HUMAN|HGNC=9208|UniProtKB=P16435	POR	NADPH--cytochrome P450 reductase;POR;ortholog	NADPH--CYTOCHROME P450 REDUCTASE (PTHR19384:SF17)	oxidoreductase(PC00176)	Homo sapiens		Sulfate assimilation->Sulfite reductase;;Vitamin D metabolism and pathway->cytochrome P450 reductase;;;
7994	chr7:102967778-102967825	chr7	102967778	102967825	47	DNAJC2		-	HUMAN|HGNC=13192|UniProtKB=Q99543	DNAJC2	DnaJ homolog subfamily C member 2;DNAJC2;ortholog	DNAJ HOMOLOG SUBFAMILY C MEMBER 2 (PTHR43999:SF1)	chaperone(PC00072)	Homo sapiens
8392	chr8:15978642-15978689	chr8	15978642	15978689	47	MSR1		-	HUMAN|HGNC=7376|UniProtKB=P21757	MSR1	Macrophage scavenger receptor types I and II;MSR1;ortholog	MACROPHAGE SCAVENGER RECEPTOR TYPES I AND II (PTHR19331:SF440)	serine protease(PC00203)	Homo sapiens	lipid storage(GO:0019915);plasma lipoprotein particle clearance(GO:0034381);response to molecule of bacterial origin(GO:0002237);regulation of localization(GO:0032879);vesicle budding from membrane(GO:0006900);detection of chemical stimulus(GO:0009593);membrane invagination(GO:0010324);defense response(GO:0006952);positive regulation of biological process(GO:0048518);receptor-mediated endocytosis(GO:0006898);protein-containing complex disassembly(GO:0032984)
8420	chr8:20082792-20082839	chr8	20082792	20082839	47	ATP6V1B2	2	+	HUMAN|HGNC=854|UniProtKB=P21281	ATP6V1B2	V-type proton ATPase subunit B, brain isoform;ATP6V1B2;ortholog	V-TYPE PROTON ATPASE SUBUNIT B, BRAIN ISOFORM (PTHR43389:SF5)	ATP synthase(PC00002)	Homo sapiens
8436	chr8:22056776-22056823	chr8	22056776	22056823	47	BMP1		+	HUMAN|HGNC=1067|UniProtKB=P13497	BMP1	Bone morphogenetic protein 1;BMP1;ortholog	BONE MORPHOGENETIC PROTEIN 1 (PTHR10127:SF863)	metalloprotease(PC00153)	Homo sapiens		TGF-beta signaling pathway->Transforming growth factor beta;;
8799	chr8:124085624-124085671	chr8	124085624	124085671	47	TBC1D31		+	HUMAN|HGNC=30888|UniProtKB=Q96DN5	TBC1D31	TBC1 domain family member 31;TBC1D31;ortholog	TBC1 DOMAIN FAMILY MEMBER 31 (PTHR19853:SF1)		Homo sapiens
9072	chr9:77641968-77642015	chr9	77641968	77642015	47	C9orf41		-
9110	chr9:96080309-96080356	chr9	96080309	96080356	47	WNK2	29	+	HUMAN|HGNC=14542|UniProtKB=Q9Y3S1	WNK2	Serine/threonine-protein kinase WNK2;WNK2;ortholog	SERINE/THREONINE-PROTEIN KINASE WNK2 (PTHR13902:SF10)	non-receptor serine/threonine protein kinase(PC00167)	Homo sapiens	regulation of sodium ion transport(GO:0002028);potassium ion transmembrane transport(GO:0071805);calcium ion transport(GO:0006816);positive regulation of calcium ion transport(GO:0051928);negative regulation of transport(GO:0051051);ion homeostasis(GO:0050801);sodium ion transmembrane transport(GO:0035725);regulation of potassium ion transmembrane transport(GO:1901379);positive regulation of ion transmembrane transporter activity(GO:0032414);protein phosphorylation(GO:0006468);intracellular signal transduction(GO:0035556)
9651	chr9:139907042-139907089	chr9	139907042	139907089	47	ABCA2		-	HUMAN|HGNC=32|UniProtKB=Q9BZC7	ABCA2	ATP-binding cassette sub-family A member 2;ABCA2;ortholog	ATP-BINDING CASSETTE SUB-FAMILY A MEMBER 2 (PTHR19229:SF225)	ATP-binding cassette (ABC) transporter(PC00003)	Homo sapiens	lipid transport(GO:0006869)
9957	chr10:61023797-61023844	chr10	61023797	61023844	47	FAM13C		-	HUMAN|HGNC=19371|UniProtKB=Q8NE31	FAM13C	Protein FAM13C;FAM13C;ortholog	PROTEIN FAM13C (PTHR15904:SF19)		Homo sapiens
9984	chr10:69755002-69755049	chr10	69755002	69755049	47	HERC4		-	HUMAN|HGNC=24521|UniProtKB=Q5GLZ8	HERC4	Probable E3 ubiquitin-protein ligase HERC4;HERC4;ortholog	E3 UBIQUITIN-PROTEIN LIGASE HERC4-RELATED (PTHR45622:SF5)	ubiquitin-protein ligase(PC00234)	Homo sapiens
10802	chr11:28373636-28373683	chr11	28373636	28373683	47	RP11-22P4.1	1	+
10943	chr11:45939203-45939250	chr11	45939203	45939250	47	PEX16		-	HUMAN|HGNC=8857|UniProtKB=Q9Y5Y5	PEX16	Peroxisomal membrane protein PEX16;PEX16;ortholog	PEROXISOMAL MEMBRANE PROTEIN PEX16 (PTHR13299:SF0)		Homo sapiens	peroxisome organization(GO:0007031)
10964	chr11:47181183-47181230	chr11	47181183	47181230	47	C11orf49		+	HUMAN|HGNC=28720|UniProtKB=Q9H6J7	C11orf49	UPF0705 protein C11orf49;C11orf49;ortholog	UPF0705 PROTEIN C11ORF49 (PTHR34252:SF1)		Homo sapiens
11334	chr11:64883246-64883293	chr11	64883246	64883293	47	TM7SF2		+	HUMAN|HGNC=11863|UniProtKB=O76062	TM7SF2	Delta(14)-sterol reductase TM7SF2;TM7SF2;ortholog	DELTA(14)-STEROL REDUCTASE TM7SF2 (PTHR21257:SF54)	reductase(PC00198)	Homo sapiens	sterol biosynthetic process(GO:0016126)
11368	chr11:65888491-65888538	chr11	65888491	65888538	47	PACS1		+	HUMAN|HGNC=30032|UniProtKB=Q6VY07	PACS1	Phosphofurin acidic cluster sorting protein 1;PACS1;ortholog	PHOSPHOFURIN ACIDIC CLUSTER SORTING PROTEIN 1 (PTHR13280:SF16)		Homo sapiens	protein localization to plasma membrane(GO:0072659)
11555	chr11:77622015-77622062	chr11	77622015	77622062	47	AAMDC		+	HUMAN|HGNC=30205|UniProtKB=Q9H7C9	AAMDC	Mth938 domain-containing protein;AAMDC;ortholog	MTH938 DOMAIN-CONTAINING PROTEIN (PTHR15811:SF5)		Homo sapiens
11589	chr11:86175123-86175170	chr11	86175123	86175170	47	ME3		-	HUMAN|HGNC=6985|UniProtKB=Q16798	ME3	NADP-dependent malic enzyme, mitochondrial;ME3;ortholog	NADP-DEPENDENT MALIC ENZYME, MITOCHONDRIAL (PTHR23406:SF20)	oxidoreductase(PC00176)	Homo sapiens	monocarboxylic acid metabolic process(GO:0032787)
11926	chr12:8850327-8850374	chr12	8850327	8850374	47	RIMKLB		+	HUMAN|HGNC=29228|UniProtKB=Q9ULI2	RIMKLB	Beta-citrylglutamate synthase B;RIMKLB;ortholog	BETA-CITRYLGLUTAMATE SYNTHASE B (PTHR21621:SF5)	ribosomal protein(PC00202)	Homo sapiens
12560	chr12:95390705-95390752	chr12	95390705	95390752	47	NDUFA12		-	HUMAN|HGNC=23987|UniProtKB=Q9UI09	NDUFA12	NADH dehydrogenase [ubiquinone] 1 alpha subcomplex subunit 12;NDUFA12;ortholog	NADH DEHYDROGENASE [UBIQUINONE] 1 ALPHA SUBCOMPLEX SUBUNIT 12 (PTHR12910:SF2)	oxidoreductase(PC00176)	Homo sapiens
12630	chr12:105764411-105764458	chr12	105764411	105764458	47	C12orf75	6	+	HUMAN|HGNC=35164|UniProtKB=Q8TAD7	C12orf75	Overexpressed in colon carcinoma 1 protein;OCC1;ortholog	OVEREXPRESSED IN COLON CARCINOMA 1 PROTEIN (PTHR38502:SF1)		Homo sapiens
12651	chr12:109592698-109592745	chr12	109592698	109592745	47	ACACB		+	HUMAN|HGNC=85|UniProtKB=O00763	ACACB	Acetyl-CoA carboxylase 2;ACACB;ortholog	ACETYL-COA CARBOXYLASE 2 (PTHR45728:SF1)		Homo sapiens
12840	chr12:124118104-124118151	chr12	124118104	124118151	47	EIF2B1	1	-	HUMAN|HGNC=3257|UniProtKB=Q14232	EIF2B1	Translation initiation factor eIF-2B subunit alpha;EIF2B1;ortholog	TRANSLATION INITIATION FACTOR EIF-2B SUBUNIT ALPHA (PTHR45860:SF1)	translation initiation factor(PC00224)	Homo sapiens
13650	chr13:41831886-41831933	chr13	41831886	41831933	47	MTRF1		-	HUMAN|HGNC=7469|UniProtKB=O75570	MTRF1	Peptide chain release factor 1, mitochondrial;MTRF1;ortholog	PEPTIDE CHAIN RELEASE FACTOR 1, MITOCHONDRIAL (PTHR43804:SF1)	translation release factor(PC00225)	Homo sapiens	translational termination(GO:0006415);mitochondrial translation(GO:0032543);translational elongation(GO:0006414)
13905	chr13:111968557-111968604	chr13	111968557	111968604	47	TEX29	1	+	HUMAN|HGNC=20370|UniProtKB=Q8N6K0	TEX29	Testis-expressed protein 29;TEX29;ortholog	TESTIS-EXPRESSED PROTEIN 29 (PTHR37339:SF1)		Homo sapiens
14173	chr14:32123275-32123322	chr14	32123275	32123322	47	NUBPL		+	HUMAN|HGNC=20278|UniProtKB=Q8TB37	NUBPL	Iron-sulfur protein NUBPL;NUBPL;ortholog	IRON-SULFUR PROTEIN NUBPL (PTHR42961:SF2)		Homo sapiens	iron-sulfur cluster assembly(GO:0016226)
14547	chr14:102290350-102290397	chr14	102290350	102290397	47	PPP2R5C		+	HUMAN|HGNC=9311|UniProtKB=Q13362	PPP2R5C	Serine/threonine-protein phosphatase 2A 56 kDa regulatory subunit gamma isoform;PPP2R5C;ortholog	SERINE/THREONINE-PROTEIN PHOSPHATASE 2A 56 KDA REGULATORY SUBUNIT GAMMA ISOFORM (PTHR10257:SF19)	protein phosphatase(PC00195)	Homo sapiens	regulation of protein kinase activity(GO:0045859);protein dephosphorylation(GO:0006470);protein autophosphorylation(GO:0046777)	EGF receptor signaling pathway->protein phosphatase 2A;;Wnt signaling pathway->Protein phosphatase 2A;;FGF signaling pathway->protein phosphatase 2A;;;;
14576	chr14:104172665-104172712	chr14	104172665	104172712	47	XRCC3		-	HUMAN|HGNC=12830|UniProtKB=O43542	XRCC3	DNA repair protein XRCC3;XRCC3;ortholog	DNA REPAIR PROTEIN XRCC3 (PTHR46487:SF1)	DNA metabolism protein(PC00009)	Homo sapiens	cellular component assembly(GO:0022607);double-strand break repair via homologous recombination(GO:0000724);telomere maintenance(GO:0000723);mitotic recombination(GO:0006312)
14605	chr14:105912003-105912050	chr14	105912003	105912050	47	MTA1		+	HUMAN|HGNC=7410|UniProtKB=Q13330	MTA1	Metastasis-associated protein MTA1;MTA1;ortholog	METASTASIS-ASSOCIATED PROTEIN MTA1 (PTHR10865:SF5)	homeodomain transcription factor(PC00119)	Homo sapiens	negative regulation of transcription by RNA polymerase II(GO:0000122);transcription by RNA polymerase II(GO:0006366);histone deacetylation(GO:0016575);double-strand break repair(GO:0006302);response to ionizing radiation(GO:0010212)
15201	chr15:59750769-59750816	chr15	59750769	59750816	47	FAM81A	2	+	HUMAN|HGNC=28379|UniProtKB=Q8TBF8	FAM81A	Protein FAM81A;FAM81A;ortholog	PROTEIN FAM81A (PTHR22420:SF2)		Homo sapiens
15477	chr15:74637584-74637631	chr15	74637584	74637631	47	CYP11A1		-	HUMAN|HGNC=2590|UniProtKB=P05108	CYP11A1	Cholesterol side-chain cleavage enzyme, mitochondrial;CYP11A1;ortholog	CHOLESTEROL SIDE-CHAIN CLEAVAGE ENZYME, MITOCHONDRIAL (PTHR24279:SF3)		Homo sapiens	cellular response to peptide hormone stimulus(GO:0071375);cholesterol metabolic process(GO:0008203);steroid biosynthetic process(GO:0006694);cellular biosynthetic process(GO:0044249);hormone biosynthetic process(GO:0042446)
15606	chr15:89447346-89447393	chr15	89447346	89447393	47	MFGE8		-	HUMAN|HGNC=7036|UniProtKB=Q08431	MFGE8	Lactadherin;MFGE8;ortholog	LACTADHERIN (PTHR24543:SF317)	oxidoreductase(PC00176)	Homo sapiens
15714	chr16:766992-767039	chr16	766992	767039	47	METRN		+	HUMAN|HGNC=14151|UniProtKB=Q9UJH8	METRN	Meteorin;METRN;ortholog	METEORIN (PTHR28593:SF2)		Homo sapiens	positive regulation of axonogenesis(GO:0050772);axonogenesis(GO:0007409);glial cell differentiation(GO:0010001)
16206	chr16:5122058-5122105	chr16	5122058	5122105	47	ALG1		+	HUMAN|HGNC=18294|UniProtKB=Q9BT22	ALG1	Chitobiosyldiphosphodolichol beta-mannosyltransferase;ALG1;ortholog	CHITOBIOSYLDIPHOSPHODOLICHOL BETA-MANNOSYLTRANSFERASE (PTHR13036:SF1)	glycosyltransferase(PC00111)	Homo sapiens	protein glycosylation(GO:0006486)
16414	chr16:20337612-20337659	chr16	20337612	20337659	47	GP2		-	HUMAN|HGNC=4441|UniProtKB=P55259	GP2	Pancreatic secretory granule membrane major glycoprotein GP2;GP2;ortholog	PANCREATIC SECRETORY GRANULE MEMBRANE MAJOR GLYCOPROTEIN GP2 (PTHR14002:SF16)	transmembrane signal receptor(PC00197)	Homo sapiens	neutrophil migration(GO:1990266)
16448	chr16:22152523-22152570	chr16	22152523	22152570	47	VWA3A		+	HUMAN|HGNC=27088|UniProtKB=A6NCI4	VWA3A	von Willebrand factor A domain-containing protein 3A;VWA3A;ortholog	VON WILLEBRAND FACTOR A DOMAIN-CONTAINING PROTEIN 3A (PTHR46478:SF1)		Homo sapiens
16487	chr16:24940934-24940981	chr16	24940934	24940981	47	ARHGAP17		-	HUMAN|HGNC=18239|UniProtKB=Q68EM7	ARHGAP17	Rho GTPase-activating protein 17;ARHGAP17;ortholog	RHO GTPASE-ACTIVATING PROTEIN 17 (PTHR14130:SF3)		Homo sapiens	vesicle fusion to plasma membrane(GO:0099500);regulation of actin cytoskeleton organization(GO:0032956);regulation of Ras protein signal transduction(GO:0046578);actin filament organization(GO:0007015);Ras protein signal transduction(GO:0007265);calcium-ion regulated exocytosis(GO:0017156)
16642	chr16:49764634-49764681	chr16	49764634	49764681	47	ZNF423		-	HUMAN|HGNC=16762|UniProtKB=Q2M1K9	ZNF423	Zinc finger protein 423;ZNF423;ortholog	ZINC FINGER PROTEIN 423 (PTHR24388:SF52)	C2H2 zinc finger transcription factor(PC00248)	Homo sapiens	transcription, DNA-templated(GO:0006351);regulation of transcription, DNA-templated(GO:0006355)
16785	chr16:67865071-67865118	chr16	67865071	67865118	47	TSNAXIP1	3	+	HUMAN|HGNC=18586|UniProtKB=Q2TAA8	TSNAXIP1	Translin-associated factor X-interacting protein 1;TSNAXIP1;ortholog	TRANSLIN-ASSOCIATED FACTOR X-INTERACTING PROTEIN 1 (PTHR16306:SF0)		Homo sapiens
16826	chr16:69680419-69680466	chr16	69680419	69680466	47	NFAT5	4	+	HUMAN|HGNC=7774|UniProtKB=O94916	NFAT5	Nuclear factor of activated T-cells 5;NFAT5;ortholog	NUCLEAR FACTOR OF ACTIVATED T-CELLS 5 (PTHR12533:SF10)	Rel homology transcription factor(PC00252)	Homo sapiens	inositol phosphate-mediated signaling(GO:0048016);transcription by RNA polymerase II(GO:0006366);cytokine production(GO:0001816);calcium-mediated signaling(GO:0019722);positive regulation of transcription by RNA polymerase II(GO:0045944)	Inflammation mediated by chemokine and cytokine signaling pathway->Nuclear factor of activated T cells;;
16974	chr16:88716660-88716707	chr16	88716660	88716707	47	CYBA		-	HUMAN|HGNC=2577|UniProtKB=P13498	CYBA	Cytochrome b-245 light chain;CYBA;ortholog	CYTOCHROME B-245 LIGHT CHAIN (PTHR15168:SF0)		Homo sapiens	cellular metabolic process(GO:0044237)
17058	chr17:678440-678487	chr17	678440	678487	47	GLOD4		-	HUMAN|HGNC=14111|UniProtKB=Q9HC38	GLOD4	Glyoxalase domain-containing protein 4;GLOD4;ortholog	GLYOXALASE DOMAIN-CONTAINING PROTEIN 4 (PTHR46466:SF1)		Homo sapiens
17164	chr17:7253871-7253918	chr17	7253871	7253918	47	ACAP1		+	HUMAN|HGNC=16467|UniProtKB=Q15027	ACAP1	Arf-GAP with coiled-coil, ANK repeat and PH domain-containing protein 1;ACAP1;ortholog	ARF-GAP WITH COILED-COIL, ANK REPEAT AND PH DOMAIN-CONTAINING PROTEIN 1 (PTHR23180:SF197)		Homo sapiens
17430	chr17:26940048-26940095	chr17	26940048	26940095	47	RP11-192H23.4		-
18258	chr17:44046530-44046577	chr17	44046530	44046577	47	MAPT		+	HUMAN|HGNC=6893|UniProtKB=P10636	MAPT	Microtubule-associated protein tau;MAPT;ortholog	MICROTUBULE-ASSOCIATED PROTEIN TAU (PTHR11501:SF14)		Homo sapiens	neuron projection development(GO:0031175);microtubule cytoskeleton organization(GO:0000226)
18639	chr17:74741474-74741521	chr17	74741474	74741521	47	MFSD11		+	HUMAN|HGNC=25458|UniProtKB=O43934	MFSD11	UNC93-like protein MFSD11;MFSD11;ortholog	UNC93-LIKE PROTEIN MFSD11 (PTHR23294:SF0)		Homo sapiens
18763	chr17:80436446-80436493	chr17	80436446	80436493	47	NARF		+	HUMAN|HGNC=29916|UniProtKB=Q9UHQ1	NARF	Nuclear prelamin A recognition factor;NARF;ortholog	NUCLEAR PRELAMIN A RECOGNITION FACTOR (PTHR11615:SF124)	dehydrogenase(PC00092)	Homo sapiens	iron-sulfur cluster assembly(GO:0016226)
19271	chr18:50942640-50942687	chr18	50942640	50942687	47	DCC		+	HUMAN|HGNC=2701|UniProtKB=P43146	DCC	Netrin receptor DCC;DCC;ortholog	NETRIN RECEPTOR DCC (PTHR44170:SF8)		Homo sapiens		Axon guidance mediated by Slit/Robo->Deleted in colorectal carcinoma;;Axon guidance mediated by netrin->Deleted in colorectal carcinoma;;;
19295	chr18:55283207-55283254	chr18	55283207	55283254	47	NARS		-	HUMAN|HGNC=7643|UniProtKB=O43776	NARS	Asparagine--tRNA ligase, cytoplasmic;NARS1;ortholog	ASPARAGINE--TRNA LIGASE, CYTOPLASMIC (PTHR22594:SF16)	aminoacyl-tRNA synthetase(PC00047)	Homo sapiens
19673	chr19:8552892-8552939	chr19	8552892	8552939	47	HNRNPM		+	HUMAN|HGNC=5046|UniProtKB=P52272	HNRNPM	Heterogeneous nuclear ribonucleoprotein M;HNRNPM;ortholog	HETEROGENEOUS NUCLEAR RIBONUCLEOPROTEIN M (PTHR23003:SF6)	RNA splicing factor(PC00148)	Homo sapiens	response to oxidative stress(GO:0006979);alternative mRNA splicing, via spliceosome(GO:0000380);cellular response to stress(GO:0033554);regulation of mRNA stability(GO:0043488);mRNA catabolic process(GO:0006402)
19956	chr19:12145642-12145689	chr19	12145642	12145689	47	ZNF433	2	-	HUMAN|HGNC=20811|UniProtKB=Q8N7K0	ZNF433	Zinc finger protein 433;ZNF433;ortholog	ZINC FINGER PROTEIN 433 (PTHR24379:SF94)	C2H2 zinc finger transcription factor(PC00248)	Homo sapiens	transcription by RNA polymerase II(GO:0006366);regulation of transcription by RNA polymerase II(GO:0006357)
20238	chr19:30196254-30196301	chr19	30196254	30196301	47	C19orf12		-	HUMAN|HGNC=25443|UniProtKB=Q9NSK7	C19orf12	Protein C19orf12;C19orf12;ortholog	PROTEIN C19ORF12 (PTHR31493:SF1)		Homo sapiens
20599	chr19:39369747-39369794	chr19	39369747	39369794	47	SIRT2	15	-	HUMAN|HGNC=10886|UniProtKB=Q8IXJ6	SIRT2	NAD-dependent protein deacetylase sirtuin-2;SIRT2;ortholog	NAD-DEPENDENT PROTEIN DEACETYLASE SIRTUIN-2 (PTHR48252:SF46)		Homo sapiens
20627	chr19:39973556-39973603	chr19	39973556	39973603	47	TIMM50		+	HUMAN|HGNC=23656|UniProtKB=Q3ZCQ8	TIMM50	Mitochondrial import inner membrane translocase subunit TIM50;TIMM50;ortholog	MITOCHONDRIAL IMPORT INNER MEMBRANE TRANSLOCASE SUBUNIT TIM50 (PTHR12210:SF3)		Homo sapiens	protein import into mitochondrial matrix(GO:0030150)
20734	chr19:44768466-44768513	chr19	44768466	44768513	47	ZNF233	3	+	HUMAN|HGNC=30946|UniProtKB=A6NK53	ZNF233	Zinc finger protein 233;ZNF233;ortholog	ZINC FINGER PROTEIN 233 (PTHR24377:SF705)		Homo sapiens	transcription by RNA polymerase II(GO:0006366);regulation of transcription by RNA polymerase II(GO:0006357)
21210	chr20:31035097-31035144	chr20	31035097	31035144	47	C20orf112	8	-	HUMAN|HGNC=16106|UniProtKB=Q96MY1	C20orf112	Nucleolar protein 4-like;NOL4L;ortholog	NUCLEOLAR PROTEIN 4-LIKE (PTHR12449:SF19)		Homo sapiens
21288	chr20:36932566-36932613	chr20	36932566	36932613	47	BPI	1	+	HUMAN|HGNC=1095|UniProtKB=P17213	BPI	Bactericidal permeability-increasing protein;BPI;ortholog	BACTERICIDAL PERMEABILITY-INCREASING PROTEIN (PTHR10504:SF84)		Homo sapiens
21556	chr22:18932635-18932682	chr22	18932635	18932682	47	.		.
21594	chr22:20819863-20819910	chr22	20819863	20819910	47	KLHL22		-	HUMAN|HGNC=25888|UniProtKB=Q53GT1	KLHL22	Kelch-like protein 22;KLHL22;ortholog	KELCH-LIKE PROTEIN 22 (PTHR45632:SF5)		Homo sapiens
21893	chr22:38885416-38885463	chr22	38885416	38885463	47	DDX17		-	HUMAN|HGNC=2740|UniProtKB=Q92841	DDX17	Probable ATP-dependent RNA helicase DDX17;DDX17;ortholog	ATP-DEPENDENT RNA HELICASE DDX17-RELATED (PTHR47958:SF140)		Homo sapiens	alternative mRNA splicing, via spliceosome(GO:0000380)
22282	chrX:105151168-105151215	chrX	105151168	105151215	47	NRK		+	HUMAN|HGNC=25391|UniProtKB=Q7Z2Y5	NRK	Nik-related protein kinase;NRK;ortholog	NIK-RELATED PROTEIN KINASE (PTHR48015:SF1)	non-receptor serine/threonine protein kinase(PC00167)	Homo sapiens	MAPK cascade(GO:0000165);stress-activated protein kinase signaling cascade(GO:0031098);neuron projection morphogenesis(GO:0048812);activation of protein kinase activity(GO:0032147);actin cytoskeleton reorganization(GO:0031532)
22376	chrX:153666821-153666868	chrX	153666821	153666868	47	GDI1		+	HUMAN|HGNC=4226|UniProtKB=P31150	GDI1	Rab GDP dissociation inhibitor alpha;GDI1;ortholog	RAB GDP DISSOCIATION INHIBITOR ALPHA (PTHR11787:SF3)	G-protein modulator(PC00022)	Homo sapiens	vesicle-mediated transport(GO:0016192)
83	chr1:6166293-6166339	chr1	6166293	6166339	46	CHD5	41	-	HUMAN|HGNC=16816|UniProtKB=Q8TDI0	CHD5	Chromodomain-helicase-DNA-binding protein 5;CHD5;ortholog	CHROMODOMAIN-HELICASE-DNA-BINDING PROTEIN 5 (PTHR45623:SF6)		Homo sapiens
388	chr1:44345006-44345052	chr1	44345006	44345052	46	ST3GAL3		+	HUMAN|HGNC=10866|UniProtKB=Q11203	ST3GAL3	CMP-N-acetylneuraminate-beta-1,4-galactoside alpha-2,3-sialyltransferase;ST3GAL3;ortholog	CMP-N-ACETYLNEURAMINATE-BETA-1,4-GALACTOSIDE ALPHA-2,3-SIALYLTRANSFERASE (PTHR13713:SF37)	transferase(PC00220)	Homo sapiens	protein glycosylation(GO:0006486)
488	chr1:48858926-48858972	chr1	48858926	48858972	46	SPATA6		-	HUMAN|HGNC=18309|UniProtKB=Q9NWH7	SPATA6	Spermatogenesis-associated protein 6;SPATA6;ortholog	SPERMATOGENESIS-ASSOCIATED PROTEIN 6 (PTHR16435:SF3)		Homo sapiens
1156	chr1:178854346-178854392	chr1	178854346	178854392	46	RALGPS2		+	HUMAN|HGNC=30279|UniProtKB=Q86X27	RALGPS2	Ras-specific guanine nucleotide-releasing factor RalGPS2;RALGPS2;ortholog	RAS-SPECIFIC GUANINE NUCLEOTIDE-RELEASING FACTOR RALGPS2 (PTHR23113:SF353)	guanyl-nucleotide exchange factor(PC00113)	Homo sapiens		PDGF signaling pathway->Son of sevenless;;EGF receptor signaling pathway->Son of sevenless;;;
1721	chr2:20797979-20798025	chr2	20797979	20798025	46	HS1BP3	3	-	HUMAN|HGNC=24979|UniProtKB=Q53T59	HS1BP3	HCLS1-binding protein 3;HS1BP3;ortholog	HCLS1-BINDING PROTEIN 3 (PTHR14431:SF1)		Homo sapiens
2577	chr2:137748461-137748507	chr2	137748461	137748507	46	THSD7B		+	HUMAN|HGNC=29348|UniProtKB=Q9C0I4	THSD7B	Thrombospondin type-1 domain-containing protein 7B;THSD7B;ortholog	THROMBOSPONDIN TYPE-1 DOMAIN-CONTAINING PROTEIN 7B (PTHR11311:SF7)	cell adhesion molecule(PC00069)	Homo sapiens	actin cytoskeleton reorganization(GO:0031532)
2927	chr2:208717513-208717559	chr2	208717513	208717559	46	PLEKHM3	8	-	HUMAN|HGNC=34006|UniProtKB=Q6ZWE6	PLEKHM3	Pleckstrin homology domain-containing family M member 3;PLEKHM3;ortholog	PLECKSTRIN HOMOLOGY DOMAIN-CONTAINING FAMILY M MEMBER 3 (PTHR12326:SF10)		Homo sapiens
3095	chr2:237996106-237996152	chr2	237996106	237996152	46	COPS8		+	HUMAN|HGNC=24335|UniProtKB=Q99627	COPS8	COP9 signalosome complex subunit 8;COPS8;ortholog	COP9 SIGNALOSOME COMPLEX SUBUNIT 8 (PTHR13339:SF0)	scaffold/adaptor protein(PC00226)	Homo sapiens
3196	chr3:6870317-6870363	chr3	6870317	6870363	46	GRM7	2	+	HUMAN|HGNC=4599|UniProtKB=Q14831	GRM7	Metabotropic glutamate receptor 7;GRM7;ortholog	METABOTROPIC GLUTAMATE RECEPTOR 7 (PTHR24060:SF98)	G-protein coupled receptor(PC00021)	Homo sapiens	G protein-coupled receptor signaling pathway(GO:0007186);regulation of synaptic transmission, glutamatergic(GO:0051966);glutamate receptor signaling pathway(GO:0007215);synaptic transmission, glutamatergic(GO:0035249)	Heterotrimeric G-protein signaling pathway-Gi alpha and Gs alpha mediated pathway->Gi protein coupled receptor;;Metabotropic glutamate receptor group III pathway->Metabotropic Glutamate Receptor 4, 6, 7, 8;;Heterotrimeric G-protein signaling pathway-Gq alpha and Go alpha mediated pathway->Go-protein coupled receptor;;Heterotrimeric G-protein signaling pathway-Gq alpha and Go alpha mediated pathway->Gq-protein coupled receptor;;;;;
4177	chr3:111847029-111847075	chr3	111847029	111847075	46	GCSAM		-	HUMAN|HGNC=20253|UniProtKB=Q8N6F7	GCSAM	Germinal center-associated signaling and motility protein;GCSAM;ortholog	GERMINAL CENTER-ASSOCIATED SIGNALING AND MOTILITY PROTEIN (PTHR35351:SF2)		Homo sapiens	immune response(GO:0006955);lymphocyte migration(GO:0072676);negative regulation of immune system process(GO:0002683);regulation of signal transduction(GO:0009966);negative regulation of cell migration(GO:0030336);B cell receptor signaling pathway(GO:0050853);regulation of leukocyte migration(GO:0002685)
4345	chr3:141671706-141671752	chr3	141671706	141671752	46	TFDP2		-	HUMAN|HGNC=11751|UniProtKB=Q14188	TFDP2	Transcription factor Dp-2;TFDP2;ortholog	TRANSCRIPTION FACTOR DP-2 (PTHR12548:SF5)	DNA-binding transcription factor(PC00218)	Homo sapiens	transcription by RNA polymerase II(GO:0006366);regulation of transcription by RNA polymerase II(GO:0006357)
4373	chr3:149258801-149258847	chr3	149258801	149258847	46	WWTR1		-	HUMAN|HGNC=24042|UniProtKB=Q9GZV5	WWTR1,TAZ	WW domain-containing transcription regulator protein 1;WWTR1;ortholog	WW DOMAIN-CONTAINING TRANSCRIPTION REGULATOR PROTEIN 1 (PTHR17616:SF6)	transcription cofactor(PC00217)	Homo sapiens	transcription by RNA polymerase II(GO:0006366);hippo signaling(GO:0035329);positive regulation of transcription by RNA polymerase II(GO:0045944)
4608	chr4:980593-980639	chr4	980593	980639	46	DGKQ	1	-	HUMAN|HGNC=2856|UniProtKB=P52824	DGKQ	Diacylglycerol kinase theta;DGKQ;ortholog	DIACYLGLYCEROL KINASE THETA (PTHR11255:SF34)	kinase(PC00137)	Homo sapiens
4864	chr4:76837656-76837702	chr4	76837656	76837702	46	NAAA		-	HUMAN|HGNC=736|UniProtKB=Q02083	NAAA	N-acylethanolamine-hydrolyzing acid amidase;NAAA;ortholog	N-ACYLETHANOLAMINE-HYDROLYZING ACID AMIDASE (PTHR28583:SF4)	cysteine protease(PC00081)	Homo sapiens
4878	chr4:77105887-77105933	chr4	77105887	77105933	46	SCARB2		-	HUMAN|HGNC=1665|UniProtKB=Q14108	SCARB2	Lysosome membrane protein 2;SCARB2;ortholog	LYSOSOME MEMBRANE PROTEIN 2 (PTHR11923:SF92)	membrane trafficking regulatory protein(PC00151)	Homo sapiens
5034	chr4:128597059-128597105	chr4	128597059	128597105	46	INTU		+	HUMAN|HGNC=29239|UniProtKB=Q9ULD6	INTU	Protein inturned;INTU;ortholog	PROTEIN INTURNED (PTHR21082:SF4)		Homo sapiens
5381	chr5:94916595-94916641	chr5	94916595	94916641	46	ARSK		+	HUMAN|HGNC=25239|UniProtKB=Q6UWY0	ARSK	Arylsulfatase K;ARSK;ortholog	ARYLSULFATASE K (PTHR46615:SF1)		Homo sapiens
6663	chr5:179758553-179758599	chr5	179758553	179758599	46	GFPT2		-	HUMAN|HGNC=4242|UniProtKB=O94808	GFPT2	Glutamine--fructose-6-phosphate aminotransferase [isomerizing] 2;GFPT2;ortholog	GLUTAMINE--FRUCTOSE-6-PHOSPHATE AMINOTRANSFERASE [ISOMERIZING] 2 (PTHR10937:SF10)	transaminase(PC00216)	Homo sapiens	organophosphate metabolic process(GO:0019637);UDP-N-acetylglucosamine metabolic process(GO:0006047);protein N-linked glycosylation(GO:0006487);phosphate-containing compound metabolic process(GO:0006796)	O-antigen biosynthesis->Fructose-6-phosphate aminotransferase;;N-acetylglucosamine metabolism->Fructose-6-phosphate aminotransferase;;;
6697	chr6:6206789-6206835	chr6	6206789	6206835	46	F13A1		-	HUMAN|HGNC=3531|UniProtKB=P00488	F13A1	Coagulation factor XIII A chain;F13A1;ortholog	COAGULATION FACTOR XIII A CHAIN (PTHR11590:SF42)	transferase(PC00220)	Homo sapiens	protein activation cascade(GO:0072376);cellular protein modification process(GO:0006464);blood coagulation(GO:0007596)	Blood coagulation->Factor XIIIa;;Blood coagulation->Factor XIII;;;
6941	chr6:32940860-32940906	chr6	32940860	32940906	46	BRD2		+	HUMAN|HGNC=1103|UniProtKB=P25440	BRD2	Bromodomain-containing protein 2;BRD2;ortholog	BROMODOMAIN-CONTAINING PROTEIN 2 (PTHR22880:SF240)		Homo sapiens
7558	chr7:8132278-8132324	chr7	8132278	8132324	46	GLCCI1	5	+	HUMAN|HGNC=18713|UniProtKB=Q86VQ1	GLCCI1	Glucocorticoid-induced transcript 1 protein;GLCCI1;ortholog	GLUCOCORTICOID-INDUCED TRANSCRIPT 1 PROTEIN (PTHR14972:SF3)		Homo sapiens
7689	chr7:44084419-44084465	chr7	44084419	44084465	46	DBNL		+	HUMAN|HGNC=2696|UniProtKB=Q9UJU6	DBNL	Drebrin-like protein;DBNL;ortholog	DREBRIN-LIKE PROTEIN (PTHR10829:SF12)	non-motor actin binding protein(PC00165)	Homo sapiens	regulation of actin filament polymerization(GO:0030833);positive regulation of cell growth(GO:0030307);positive regulation of axonogenesis(GO:0050772);regulation of synapse organization(GO:0050807);axon extension(GO:0048675);actin filament polymerization(GO:0030041);regulation of dendritic spine development(GO:0060998);dendritic spine organization(GO:0097061);regulation of dendrite morphogenesis(GO:0048814);dendrite morphogenesis(GO:0048813)
7910	chr7:99054008-99054054	chr7	99054008	99054054	46	CPSF4		+	HUMAN|HGNC=2327|UniProtKB=O95639	CPSF4	Cleavage and polyadenylation specificity factor subunit 4;CPSF4;ortholog	CLEAVAGE AND POLYADENYLATION SPECIFICITY FACTOR SUBUNIT 4 (PTHR23102:SF18)	RNA splicing factor(PC00148)	Homo sapiens	RNA phosphodiester bond hydrolysis, endonucleolytic(GO:0090502);mRNA 3'-end processing(GO:0031124)
8213	chr7:150067802-150067848	chr7	150067802	150067848	46	REPIN1		+	HUMAN|HGNC=17922|UniProtKB=Q9BWE0	REPIN1	Replication initiator 1;REPIN1;ortholog	REPLICATION INITIATOR 1 (PTHR24406:SF10)	C2H2 zinc finger transcription factor(PC00248)	Homo sapiens	transcription by RNA polymerase II(GO:0006366);regulation of transcription by RNA polymerase II(GO:0006357)
8431	chr8:22012976-22013022	chr8	22012976	22013022	46	LGI3		-	HUMAN|HGNC=18711|UniProtKB=Q8N145	LGI3	Leucine-rich repeat LGI family member 3;LGI3;ortholog	LEUCINE-RICH REPEAT LGI FAMILY MEMBER 3 (PTHR24367:SF10)		Homo sapiens
8644	chr8:72932212-72932258	chr8	72932212	72932258	46	TRPA1	24	-	HUMAN|HGNC=497|UniProtKB=O75762	TRPA1	Transient receptor potential cation channel subfamily A member 1;TRPA1;ortholog	TRANSIENT RECEPTOR POTENTIAL CATION CHANNEL SUBFAMILY A MEMBER 1 (PTHR24123:SF124)	scaffold/adaptor protein(PC00226)	Homo sapiens
8689	chr8:88622036-88622082	chr8	88622036	88622082	46	CNBD1	5	+	HUMAN|HGNC=26663|UniProtKB=Q8NA66	CNBD1	Cyclic nucleotide-binding domain-containing protein 1;CNBD1;ortholog	CYCLIC NUCLEOTIDE-BINDING DOMAIN-CONTAINING PROTEIN 1 (PTHR23011:SF32)		Homo sapiens
9051	chr9:70858150-70858196	chr9	70858150	70858196	46	CBWD3		+	HUMAN|HGNC=18519|UniProtKB=Q5JTY5	CBWD3	COBW domain-containing protein 3;CBWD3;ortholog	COBW DOMAIN-CONTAINING PROTEIN 1-RELATED (PTHR13748:SF31)		Homo sapiens
9092	chr9:85912685-85912731	chr9	85912685	85912731	46	FRMD3		-	HUMAN|HGNC=24125|UniProtKB=A2A2Y4	FRMD3	FERM domain-containing protein 3;FRMD3;ortholog	FERM DOMAIN-CONTAINING PROTEIN 3 (PTHR23280:SF8)		Homo sapiens
9991	chr10:70176417-70176463	chr10	70176417	70176463	46	DNA2		-	HUMAN|HGNC=2939|UniProtKB=P51530	DNA2	DNA replication ATP-dependent helicase/nuclease DNA2;DNA2;ortholog	DNA REPLICATION ATP-DEPENDENT HELICASE/NUCLEASE DNA2 (PTHR10887:SF433)		Homo sapiens	DNA biosynthetic process(GO:0071897);replication fork processing(GO:0031297)	DNA replication->Helicase;;
9993	chr10:70230323-70230369	chr10	70230323	70230369	46	DNA2		-	HUMAN|HGNC=2939|UniProtKB=P51530	DNA2	DNA replication ATP-dependent helicase/nuclease DNA2;DNA2;ortholog	DNA REPLICATION ATP-DEPENDENT HELICASE/NUCLEASE DNA2 (PTHR10887:SF433)		Homo sapiens	DNA biosynthetic process(GO:0071897);replication fork processing(GO:0031297)	DNA replication->Helicase;;
11362	chr11:65638834-65638880	chr11	65638834	65638880	46	EFEMP2		-	HUMAN|HGNC=3219|UniProtKB=O95967	EFEMP2	EGF-containing fibulin-like extracellular matrix protein 2;EFEMP2;ortholog	EGF-CONTAINING FIBULIN-LIKE EXTRACELLULAR MATRIX PROTEIN 2 (PTHR24034:SF96)	extracellular matrix structural protein(PC00103)	Homo sapiens
12055	chr12:31242773-31242819	chr12	31242773	31242819	46	DDX11		+	HUMAN|HGNC=2736|UniProtKB=Q96FC9	CHL1,DDX11	ATP-dependent DNA helicase DDX11;DDX11;ortholog	ATP-DEPENDENT DNA HELICASE DDX11-RELATED (PTHR11472:SF41)	DNA helicase(PC00011)	Homo sapiens	sister chromatid cohesion(GO:0007062);DNA duplex unwinding(GO:0032508)
12203	chr12:45269136-45269182	chr12	45269136	45269182	46	NELL2		-	HUMAN|HGNC=7751|UniProtKB=Q99435	NELL2	Protein kinase C-binding protein NELL2;NELL2;ortholog	PROTEIN KINASE C-BINDING PROTEIN NELL2 (PTHR24042:SF0)	calcium-binding protein(PC00060)	Homo sapiens
12638	chr12:107262078-107262124	chr12	107262078	107262124	46	RIC8B		+	HUMAN|HGNC=25555|UniProtKB=Q9NVN3	RIC8B	Synembryn-B;RIC8B;ortholog	SYNEMBRYN-B (PTHR12425:SF2)		Homo sapiens	G protein-coupled receptor signaling pathway(GO:0007186)
12842	chr12:124143976-124144022	chr12	124143976	124144022	46	GTF2H3		+	HUMAN|HGNC=4657|UniProtKB=Q13889	GTF2H3	General transcription factor IIH subunit 3;GTF2H3;ortholog	GENERAL TRANSCRIPTION FACTOR IIH SUBUNIT 3 (PTHR12831:SF0)	general transcription factor(PC00259)	Homo sapiens	phosphorylation of RNA polymerase II C-terminal domain(GO:0070816);nucleotide-excision repair(GO:0006289);transcription by RNA polymerase II(GO:0006366)	Transcription regulation by bZIP transcription factor->Transcription factor IIH;;General transcription regulation->Transcription factor IIH;;;
12857	chr12:124873230-124873276	chr12	124873230	124873276	46	NCOR2		-	HUMAN|HGNC=7673|UniProtKB=Q9Y618	NCOR2	Nuclear receptor corepressor 2;NCOR2;ortholog	NUCLEAR RECEPTOR COREPRESSOR 2 (PTHR13992:SF21)	chromatin/chromatin-binding, or -regulatory protein(PC00077)	Homo sapiens		Huntington disease->Nuclear receptor co-repressor;;Notch signaling pathway->Co-repressors;;;
14161	chr14:31177022-31177068	chr14	31177022	31177068	46	SCFD1		+	HUMAN|HGNC=20726|UniProtKB=Q8WVM8	SCFD1	Sec1 family domain-containing protein 1;SCFD1;ortholog	SEC1 FAMILY DOMAIN-CONTAINING PROTEIN 1 (PTHR11679:SF2)	membrane trafficking regulatory protein(PC00151)	Homo sapiens	endoplasmic reticulum to Golgi vesicle-mediated transport(GO:0006888);intracellular protein transport(GO:0006886)	Synaptic vesicle trafficking->Munc18;;
14365	chr14:74399135-74399181	chr14	74399135	74399181	46	FAM161B	4	-	HUMAN|HGNC=19854|UniProtKB=Q96MY7	FAM161B	Protein FAM161B;FAM161B;ortholog	PROTEIN FAM161B (PTHR21501:SF4)		Homo sapiens	cilium organization(GO:0044782)
14628	chr14:107199345-107199391	chr14	107199345	107199391	46	IGHV3-72	1	-	HUMAN|HGNC=5622|UniProtKB=A0A0B4J1Y9	IGHV3-72	Immunoglobulin heavy variable 3-72;IGHV3-72;ortholog	IMMUNOGLOBULIN HEAVY VARIABLE 3-72 (PTHR23266:SF114)	immunoglobulin(PC00123)	Homo sapiens	cell recognition(GO:0008037);adaptive immune response based on somatic recombination of immune receptors built from immunoglobulin superfamily domains(GO:0002460);B cell activation(GO:0042113);endocytosis(GO:0006897);defense response to bacterium(GO:0042742);complement activation(GO:0006956);vesicle budding from membrane(GO:0006900);lymphocyte mediated immunity(GO:0002449);innate immune response(GO:0045087);positive regulation of lymphocyte activation(GO:0051251);protein activation cascade(GO:0072376);phagocytosis(GO:0006909);membrane invagination(GO:0010324);B cell receptor signaling pathway(GO:0050853)
14831	chr15:41863746-41863792	chr15	41863746	41863792	46	TYRO3		+	HUMAN|HGNC=12446|UniProtKB=Q06418	TYRO3	Tyrosine-protein kinase receptor TYRO3;TYRO3;ortholog	TYROSINE-PROTEIN KINASE RECEPTOR TYRO3 (PTHR24416:SF279)	transmembrane signal receptor(PC00197)	Homo sapiens	nervous system development(GO:0007399);phagocytosis(GO:0006909);transmembrane receptor protein tyrosine kinase signaling pathway(GO:0007169);positive regulation of kinase activity(GO:0033674);phosphorylation(GO:0016310);cell migration(GO:0016477)
15295	chr15:66198962-66199008	chr15	66198962	66199008	46	MEGF11		-	HUMAN|HGNC=29635|UniProtKB=A6BM72	MEGF11	Multiple epidermal growth factor-like domains protein 11;MEGF11;ortholog	MULTIPLE EPIDERMAL GROWTH FACTOR-LIKE DOMAINS PROTEIN 11 (PTHR24035:SF127)	extracellular matrix protein(PC00102)	Homo sapiens
15447	chr15:72461858-72461904	chr15	72461858	72461904	46	GRAMD2		-	HUMAN|HGNC=27287|UniProtKB=Q8IUY3	GRAMD2	GRAM domain-containing protein 2A;GRAMD2A;ortholog	GRAM DOMAIN-CONTAINING PROTEIN 2A (PTHR46973:SF1)		Homo sapiens	organelle localization(GO:0051640);calcium ion transport(GO:0006816);regulation of calcium ion transport(GO:0051924);endoplasmic reticulum organization(GO:0007029)
15540	chr15:78941720-78941766	chr15	78941720	78941766	46	CHRNB4	7	-	HUMAN|HGNC=1964|UniProtKB=P30926	CHRNB4	Neuronal acetylcholine receptor subunit beta-4;CHRNB4;ortholog	NEURONAL ACETYLCHOLINE RECEPTOR SUBUNIT BETA-4 (PTHR18945:SF385)	ligand-gated ion channel(PC00141)	Homo sapiens	regulation of membrane potential(GO:0042391);signal transduction(GO:0007165);ion transmembrane transport(GO:0034220);chemical synaptic transmission(GO:0007268);nervous system process(GO:0050877)	Nicotinic acetylcholine receptor signaling pathway->Nicotinic Acetylcholine Receptor;;Nicotinic acetylcholine receptor signaling pathway->Acetylcholine receptor protein, beta;;Nicotine pharmacodynamics pathway->Nicotinic acetylcholine receptor beta 4 subunit;;;;
16171	chr16:4405112-4405158	chr16	4405112	4405158	46	CORO7	28	-	HUMAN|HGNC=26161|UniProtKB=P57737	CORO7	Coronin-7;CORO7;ortholog	CORONIN-7 (PTHR10856:SF20)	non-motor actin binding protein(PC00165)	Homo sapiens	actin filament organization(GO:0007015)
16711	chr16:58509515-58509561	chr16	58509515	58509561	46	NDRG4		+	HUMAN|HGNC=14466|UniProtKB=Q9ULP0	NDRG4	Protein NDRG4;NDRG4;ortholog	PROTEIN NDRG4 (PTHR11034:SF21)	serine protease(PC00203)	Homo sapiens	ERK1 and ERK2 cascade(GO:0070371);positive regulation of ERK1 and ERK2 cascade(GO:0070374);brain development(GO:0007420)
16774	chr16:67479822-67479868	chr16	67479822	67479868	46	ATP6V0D1		-	HUMAN|HGNC=13724|UniProtKB=P61421	ATP6V0D1	V-type proton ATPase subunit d 1;ATP6V0D1;ortholog	V-TYPE PROTON ATPASE SUBUNIT D 1 (PTHR11028:SF3)	ATP synthase(PC00002)	Homo sapiens	vacuolar transport(GO:0007034);vacuolar acidification(GO:0007035)
16861	chr16:71799507-71799553	chr16	71799507	71799553	46	AP1G1		-	HUMAN|HGNC=555|UniProtKB=O43747	AP1G1	AP-1 complex subunit gamma-1;AP1G1;ortholog	AP-1 COMPLEX SUBUNIT GAMMA-1 (PTHR22780:SF26)	membrane traffic protein(PC00150)	Homo sapiens	vesicle budding from membrane(GO:0006900);membrane invagination(GO:0010324);receptor-mediated endocytosis(GO:0006898);Golgi to vacuole transport(GO:0006896)
17154	chr17:7142904-7142950	chr17	7142904	7142950	46	PHF23	1	-	HUMAN|HGNC=28428|UniProtKB=Q9BUL5	PHF23	PHD finger protein 23;PHF23;ortholog	PHD FINGER PROTEIN 23 (PTHR14571:SF8)		Homo sapiens	autophagosome assembly(GO:0000045);autophagosome maturation(GO:0097352);regulation of autophagosome maturation(GO:1901096);negative regulation of organelle organization(GO:0010639);proteolysis(GO:0006508);regulation of autophagosome assembly(GO:2000785);negative regulation of macroautophagy(GO:0016242);positive regulation of protein modification process(GO:0031401);protein ubiquitination(GO:0016567)
17262	chr17:7812656-7812702	chr17	7812656	7812702	46	CHD3		+	HUMAN|HGNC=1918|UniProtKB=Q12873	CHD3	Chromodomain-helicase-DNA-binding protein 3;CHD3;ortholog	CHROMODOMAIN-HELICASE-DNA-BINDING PROTEIN 3 (PTHR45623:SF9)		Homo sapiens
17394	chr17:19611820-19611866	chr17	19611820	19611866	46	SLC47A2		-	HUMAN|HGNC=26439|UniProtKB=Q86VL8	SLC47A2	Multidrug and toxin extrusion protein 2;SLC47A2;ortholog	MULTIDRUG AND TOXIN EXTRUSION PROTEIN 2 (PTHR11206:SF81)	transporter(PC00227)	Homo sapiens
18117	chr17:41262551-41262597	chr17	41262551	41262597	46	BRCA1		-	HUMAN|HGNC=1100|UniProtKB=P38398	BRCA1	Breast cancer type 1 susceptibility protein;BRCA1;ortholog	BREAST CANCER TYPE 1 SUSCEPTIBILITY PROTEIN (PTHR13763:SF0)	ubiquitin-protein ligase(PC00234)	Homo sapiens	cell cycle arrest(GO:0007050);negative regulation of chromosome organization(GO:2001251);positive regulation of cell cycle process(GO:0090068);double-strand break repair via homologous recombination(GO:0000724);transcription by RNA polymerase II(GO:0006366);fatty acid biosynthetic process(GO:0006633);positive regulation of transcription by RNA polymerase II(GO:0045944);regulation of lipid biosynthetic process(GO:0046890);negative regulation of cellular biosynthetic process(GO:0031327);positive regulation of organelle organization(GO:0010638);histone acetylation(GO:0016573);regulation of histone modification(GO:0031056);negative regulation of protein modification process(GO:0031400);positive regulation of protein modification process(GO:0031401)
18542	chr17:70709074-70709120	chr17	70709074	70709120	46	SLC39A11		-	HUMAN|HGNC=14463|UniProtKB=Q8N1S5	SLC39A11	Zinc transporter ZIP11;SLC39A11;ortholog	ZINC TRANSPORTER ZIP11 (PTHR11040:SF158)	secondary carrier transporter(PC00258)	Homo sapiens	divalent metal ion transport(GO:0070838);inorganic cation transmembrane transport(GO:0098662);transition metal ion transport(GO:0000041)
18552	chr17:72363887-72363933	chr17	72363887	72363933	46	GPR142		+	HUMAN|HGNC=20088|UniProtKB=Q7Z601	GPR142	Probable G-protein coupled receptor 142;GPR142;ortholog	G-PROTEIN COUPLED RECEPTOR 142-RELATED (PTHR46272:SF1)		Homo sapiens
18555	chr17:72615235-72615281	chr17	72615235	72615281	46	CD300E		-	HUMAN|HGNC=28874|UniProtKB=Q496F6	CD300E	CMRF35-like molecule 2;CD300E;ortholog	CMRF35-LIKE MOLECULE 2 (PTHR11860:SF89)	immunoglobulin receptor superfamily(PC00124)	Homo sapiens
18556	chr17:72768488-72768534	chr17	72768488	72768534	46	NAT9		-	HUMAN|HGNC=23133|UniProtKB=Q9BTE0	NAT9	N-acetyltransferase 9;NAT9;ortholog	N-ACETYLTRANSFERASE 9 (PTHR13256:SF16)		Homo sapiens	protein acetylation(GO:0006473)
18724	chr17:79868845-79868891	chr17	79868845	79868891	46	PCYT2		-	HUMAN|HGNC=8756|UniProtKB=Q99447	PCYT2	Ethanolamine-phosphate cytidylyltransferase;PCYT2;ortholog	ETHANOLAMINE-PHOSPHATE CYTIDYLYLTRANSFERASE (PTHR45780:SF2)	nucleotidyltransferase(PC00174)	Homo sapiens
19590	chr19:4866891-4866937	chr19	4866891	4866937	46	PLIN3		-	HUMAN|HGNC=16893|UniProtKB=O60664	PLIN3	Perilipin-3;PLIN3;ortholog	PERILIPIN-3 (PTHR14024:SF11)	scaffold/adaptor protein(PC00226)	Homo sapiens	lipid storage(GO:0019915);regulation of localization(GO:0032879);positive regulation of biological process(GO:0048518)
19604	chr19:5785167-5785213	chr19	5785167	5785213	46	DUS3L	13	-	HUMAN|HGNC=26920|UniProtKB=Q96G46	DUS3L	tRNA-dihydrouridine(47) synthase [NAD(P)(+)]-like;DUS3L;ortholog	TRNA-DIHYDROURIDINE(47) SYNTHASE [NAD(P)(+)]-LIKE (PTHR45846:SF1)	RNA processing factor(PC00147)	Homo sapiens
19979	chr19:12786605-12786651	chr19	12786605	12786651	46	DHPS	9	-	HUMAN|HGNC=2869|UniProtKB=P49366	DHPS	Deoxyhypusine synthase;DHPS;ortholog	DEOXYHYPUSINE SYNTHASE (PTHR11703:SF0)		Homo sapiens	protein maturation(GO:0051604);biosynthetic process(GO:0009058);peptidyl-lysine modification(GO:0018205)
20214	chr19:21909438-21909484	chr19	21909438	21909484	46	ZNF100	5	-	HUMAN|HGNC=12880|UniProtKB=Q8IYN0	ZNF100	Zinc finger protein 100;ZNF100;ortholog	ZINC FINGER PROTEIN 100-RELATED (PTHR24384:SF131)	DNA-binding transcription factor(PC00218)	Homo sapiens	transcription, DNA-templated(GO:0006351);regulation of transcription, DNA-templated(GO:0006355)
20847	chr19:49469992-49470038	chr19	49469992	49470038	46	FTL	4	+	HUMAN|HGNC=3999|UniProtKB=P02792	FTL	Ferritin light chain;FTL;ortholog	FERRITIN LIGHT CHAIN (PTHR11431:SF47)	storage protein(PC00210)	Homo sapiens	cellular iron ion homeostasis(GO:0006879);maintenance of location in cell(GO:0051651)
20929	chr19:51381815-51381861	chr19	51381815	51381861	46	KLK2	5	+	HUMAN|HGNC=6363|UniProtKB=P20151	KLK2	Kallikrein-2;KLK2;ortholog	KALLIKREIN-2 (PTHR24271:SF75)	serine protease(PC00203)	Homo sapiens	zymogen activation(GO:0031638);regulation of systemic arterial blood pressure(GO:0003073)
21015	chr19:55054745-55054791	chr19	55054745	55054791	46	KIR3DX1	8	+	HUMAN|HGNC=25043|UniProtKB=Q9H7L2	KIR3DX1	Putative killer cell immunoglobulin-like receptor-like protein KIR3DX1;KIR3DX1;ortholog	KILLER CELL IMMUNOGLOBULIN-LIKE RECEPTOR-LIKE PROTEIN KIR3DX1-RELATED (PTHR11738:SF153)	immunoglobulin receptor superfamily(PC00124)	Homo sapiens
21155	chr20:5548442-5548488	chr20	5548442	5548488	46	GPCPD1		-	HUMAN|HGNC=26957|UniProtKB=Q9NPB8	GPCPD1	Glycerophosphocholine phosphodiesterase GPCPD1;GPCPD1;ortholog	GLYCEROPHOSPHOCHOLINE PHOSPHODIESTERASE GPCPD1 (PTHR22958:SF1)	phosphodiesterase(PC00185)	Homo sapiens	glycerophospholipid catabolic process(GO:0046475)
21269	chr20:35236292-35236338	chr20	35236292	35236338	46	C20orf24		+
21336	chr20:45214336-45214382	chr20	45214336	45214382	46	SLC13A3		-	HUMAN|HGNC=14430|UniProtKB=Q8WWT9	SLC13A3	Solute carrier family 13 member 3;SLC13A3;ortholog	SOLUTE CARRIER FAMILY 13 MEMBER 3 (PTHR10283:SF62)	secondary carrier transporter(PC00258)	Homo sapiens	anion transmembrane transport(GO:0098656);citrate transport(GO:0015746)
21461	chr21:34962050-34962096	chr21	34962050	34962096	46	CRYZL1	13	-	HUMAN|HGNC=2420|UniProtKB=O95825	CRYZL1	Quinone oxidoreductase-like protein 1;CRYZL1;ortholog	QUINONE OXIDOREDUCTASE-LIKE PROTEIN 1 (PTHR44461:SF1)	oxidoreductase(PC00176)	Homo sapiens
21493	chr21:40782794-40782840	chr21	40782794	40782840	46	WRB	8	+
21619	chr22:22569196-22569242	chr22	22569196	22569242	46	IGLV10-54	1	+	HUMAN|HGNC=5884|UniProtKB=A0A075B6I4	IGLV10-54	Immunoglobulin lambda variable 10-54;IGLV10-54;ortholog	IMMUNOGLOBULIN LAMBDA VARIABLE 10-54 (PTHR23267:SF225)	immunoglobulin(PC00123)	Homo sapiens	immune response(GO:0006955);immunoglobulin production(GO:0002377)
21984	chr22:46688099-46688145	chr22	46688099	46688145	46	TTC38		+	HUMAN|HGNC=26082|UniProtKB=Q5R3I4	TTC38	Tetratricopeptide repeat protein 38;TTC38;ortholog	TETRATRICOPEPTIDE REPEAT PROTEIN 38 (PTHR16263:SF4)		Homo sapiens
22063	chrX:23704118-23704164	chrX	23704118	23704164	46	PRDX4		+	HUMAN|HGNC=17169|UniProtKB=Q13162	PRDX4	Peroxiredoxin-4;PRDX4;ortholog	PEROXIREDOXIN-4 (PTHR10681:SF128)	peroxidase(PC00180)	Homo sapiens	cellular homeostasis(GO:0019725);response to oxidative stress(GO:0006979);regulation of cellular process(GO:0050794);cellular response to stress(GO:0033554);cellular catabolic process(GO:0044248)
22352	chrX:153050158-153050204	chrX	153050158	153050204	46	SRPK3		+	HUMAN|HGNC=11402|UniProtKB=Q9UPE1	SRPK3	SRSF protein kinase 3;SRPK3;ortholog	SRSF PROTEIN KINASE 3 (PTHR24055:SF100)	non-receptor serine/threonine protein kinase(PC00167)	Homo sapiens	regulation of mRNA processing(GO:0050684);intracellular signal transduction(GO:0035556);spliceosomal complex assembly(GO:0000245)
22421	chrY:8563321-8563367	chrY	8563321	8563367	46	.		.
15	chr1:1256017-1256062	chr1	1256017	1256062	45	CPSF3L		-
51	chr1:1688276-1688321	chr1	1688276	1688321	45	NADK		-	HUMAN|HGNC=29831|UniProtKB=O95544	NADK	NAD kinase;NADK;ortholog	NAD KINASE (PTHR20275:SF0)	nucleotide kinase(PC00172)	Homo sapiens	nucleotide biosynthetic process(GO:0009165);NADP metabolic process(GO:0006739);organonitrogen compound biosynthetic process(GO:1901566)
330	chr1:36551305-36551350	chr1	36551305	36551350	45	TEKT2		+	HUMAN|HGNC=11725|UniProtKB=Q9UIF3	TEKT2	Tektin-2;TEKT2;ortholog	TEKTIN-2 (PTHR19960:SF7)	non-motor microtubule binding protein(PC00166)	Homo sapiens	cilium movement involved in cell motility(GO:0060294);intraciliary transport involved in cilium assembly(GO:0035735);vesicle targeting, trans-Golgi to periciliary membrane compartment(GO:0097712);axoneme assembly(GO:0035082);ciliary transition zone assembly(GO:1905349);protein localization to cilium(GO:0061512)
524	chr1:54641288-54641333	chr1	54641288	54641333	45	CYB5RL		-	HUMAN|HGNC=32220|UniProtKB=Q6IPT4	CYB5RL	NADH-cytochrome b5 reductase-like;CYB5RL;ortholog	NADH-CYTOCHROME B5 REDUCTASE-LIKE (PTHR19370:SF184)	reductase(PC00198)	Homo sapiens
690	chr1:76234861-76234906	chr1	76234861	76234906	45	ACADM	3	+	HUMAN|HGNC=89|UniProtKB=P11310	ACADM	Medium-chain specific acyl-CoA dehydrogenase, mitochondrial;ACADM;ortholog	MEDIUM-CHAIN SPECIFIC ACYL-COA DEHYDROGENASE, MITOCHONDRIAL (PTHR48083:SF2)	dehydrogenase(PC00092)	Homo sapiens
695	chr1:79095677-79095722	chr1	79095677	79095722	45	IFI44L		+	HUMAN|HGNC=17817|UniProtKB=Q53G44	IFI44L	Interferon-induced protein 44-like;IFI44L;ortholog	INTERFERON-INDUCED PROTEIN 44-LIKE (PTHR14241:SF2)		Homo sapiens
702	chr1:84378678-84378723	chr1	84378678	84378723	45	TTLL7		-	HUMAN|HGNC=26242|UniProtKB=Q6ZT98	TTLL7	Tubulin polyglutamylase TTLL7;TTLL7;ortholog	TUBULIN POLYGLUTAMYLASE TTLL7 (PTHR12241:SF147)	microtubule or microtubule-binding cytoskeletal protein(PC00157)	Homo sapiens	peptidyl-amino acid modification(GO:0018193);microtubule cytoskeleton organization(GO:0000226)
783	chr1:113246034-113246079	chr1	113246034	113246079	45	RHOC		-	HUMAN|HGNC=669|UniProtKB=P08134	RHOC	Rho-related GTP-binding protein RhoC;RHOC;ortholog	RHO-RELATED GTP-BINDING PROTEIN RHOC (PTHR24072:SF100)	small GTPase(PC00208)	Homo sapiens		Angiogenesis->Rho guanosine triphosphatase;;Inflammation mediated by chemokine and cytokine signaling pathway->Rho;;Axon guidance mediated by Slit/Robo->Ras homologue gene family, member A;;Ras Pathway->Rho;;Integrin signalling pathway->Rho;;Cytoskeletal regulation by Rho GTPase->Ras homologue gene family;;Angiotensin II-stimulated signaling through G proteins and beta-arrestin->RhoA GTPase;;Heterotrimeric G-protein signaling pathway-Gq alpha and Go alpha mediated pathway->Ras homolog gene family member A;;;;;;;;;
914	chr1:155034451-155034496	chr1	155034451	155034496	45	ADAM15		+	HUMAN|HGNC=193|UniProtKB=Q13444	ADAM15	Disintegrin and metalloproteinase domain-containing protein 15;ADAM15;ortholog	DISINTEGRIN AND METALLOPROTEINASE DOMAIN-CONTAINING PROTEIN 15 (PTHR11905:SF130)	metalloprotease(PC00153)	Homo sapiens	integrin-mediated signaling pathway(GO:0007229);innate immune response(GO:0045087)
1146	chr1:174674338-174674383	chr1	174674338	174674383	45	RABGAP1L		+	HUMAN|HGNC=24663|UniProtKB=Q5R372	RABGAP1L	Rab GTPase-activating protein 1-like;RABGAP1L;ortholog	RAB GTPASE-ACTIVATING PROTEIN 1-LIKE (PTHR22957:SF205)	GTPase-activating protein(PC00257)	Homo sapiens	intracellular protein transport(GO:0006886);positive regulation of GTPase activity(GO:0043547)
1705	chr2:11598432-11598477	chr2	11598432	11598477	45	E2F6		-	HUMAN|HGNC=3120|UniProtKB=O75461	E2F6	Transcription factor E2F6;E2F6;ortholog	TRANSCRIPTION FACTOR E2F6 (PTHR12081:SF19)	general transcription factor(PC00259)	Homo sapiens	transcription by RNA polymerase II(GO:0006366);regulation of transcription by RNA polymerase II(GO:0006357)
1808	chr2:27732393-27732438	chr2	27732393	27732438	45	GCKR		+	HUMAN|HGNC=4196|UniProtKB=Q14397	GCKR	Glucokinase regulatory protein;GCKR;ortholog	GLUCOKINASE REGULATORY PROTEIN (PTHR10088:SF4)	protein-binding activity modulator(PC00095)	Homo sapiens
2184	chr2:58421363-58421408	chr2	58421363	58421408	45	FANCL		-	HUMAN|HGNC=20748|UniProtKB=Q9NW38	FANCL	E3 ubiquitin-protein ligase FANCL;FANCL;ortholog	E3 UBIQUITIN-PROTEIN LIGASE FANCL (PTHR13206:SF0)	ubiquitin-protein ligase(PC00234)	Homo sapiens	DNA repair(GO:0006281);protein monoubiquitination(GO:0006513)
2201	chr2:62074086-62074131	chr2	62074086	62074131	45	FAM161A		-	HUMAN|HGNC=25808|UniProtKB=Q3B820	FAM161A	Protein FAM161A;FAM161A;ortholog	PROTEIN FAM161A (PTHR21501:SF3)		Homo sapiens	cilium organization(GO:0044782)
2220	chr2:64084683-64084728	chr2	64084683	64084728	45	UGP2		+	HUMAN|HGNC=12527|UniProtKB=Q16851	UGP2	UTP--glucose-1-phosphate uridylyltransferase;UGP2;ortholog	UTP--GLUCOSE-1-PHOSPHATE URIDYLYLTRANSFERASE (PTHR43511:SF4)		Homo sapiens
2270	chr2:74617709-74617754	chr2	74617709	74617754	45	DCTN1		-	HUMAN|HGNC=2711|UniProtKB=Q14203	DCTN1	Dynactin subunit 1;DCTN1;ortholog	DYNACTIN SUBUNIT 1 (PTHR18916:SF6)	chaperone(PC00072)	Homo sapiens		Huntington disease->Dynactin;;
2282	chr2:74754203-74754248	chr2	74754203	74754248	45	AUP1		-	HUMAN|HGNC=891|UniProtKB=Q9Y679	AUP1	Ancient ubiquitous protein 1;AUP1;ortholog	ANCIENT UBIQUITOUS PROTEIN 1 (PTHR15486:SF0)	scaffold/adaptor protein(PC00226)	Homo sapiens
2284	chr2:75897704-75897749	chr2	75897704	75897749	45	GCFC2		-	HUMAN|HGNC=1317|UniProtKB=P16383	GCFC2	GC-rich sequence DNA-binding factor 2;GCFC2;ortholog	GC-RICH SEQUENCE DNA-BINDING FACTOR 2 (PTHR12214:SF3)	chromatin/chromatin-binding, or -regulatory protein(PC00077)	Homo sapiens	mRNA splicing, via spliceosome(GO:0000398)
2407	chr2:102990396-102990441	chr2	102990396	102990441	45	IL18R1	4	+	HUMAN|HGNC=5988|UniProtKB=Q13478	IL18R1	Interleukin-18 receptor 1;IL18R1;ortholog	INTERLEUKIN-18 RECEPTOR 1 (PTHR11890:SF6)	transmembrane signal receptor(PC00197)	Homo sapiens
2410	chr2:105707779-105707824	chr2	105707779	105707824	45	MRPS9		+	HUMAN|HGNC=14501|UniProtKB=P82933	MRPS9	28S ribosomal protein S9, mitochondrial;MRPS9;ortholog	28S RIBOSOMAL PROTEIN S9, MITOCHONDRIAL (PTHR21569:SF39)	ribosomal protein(PC00202)	Homo sapiens
2460	chr2:113303407-113303452	chr2	113303407	113303452	45	POLR1B		+	HUMAN|HGNC=20454|UniProtKB=Q9H9Y6	POLR1B	DNA-directed RNA polymerase I subunit RPA2;POLR1B;ortholog	DNA-DIRECTED RNA POLYMERASE I SUBUNIT RPA2 (PTHR20856:SF5)	DNA-directed RNA polymerase(PC00019)	Homo sapiens		General transcription by RNA polymerase I->RNA Polymerase I Complex;;
2478	chr2:114356562-114356607	chr2	114356562	114356607	45	WASH2P	7	+	HUMAN|HGNC=33145|UniProtKB=Q6VEQ5	WASH2P	WAS protein family homolog 2;WASH2P;ortholog	WAS PROTEIN FAMILY HOMOLOG 2-RELATED (PTHR23331:SF2)		Homo sapiens
2497	chr2:120672818-120672863	chr2	120672818	120672863	45	PTPN4		+	HUMAN|HGNC=9656|UniProtKB=P29074	PTPN4	Tyrosine-protein phosphatase non-receptor type 4;PTPN4;ortholog	TYROSINE-PROTEIN PHOSPHATASE NON-RECEPTOR TYPE 4 (PTHR45706:SF7)	protein phosphatase(PC00195)	Homo sapiens
2508	chr2:122513421-122513466	chr2	122513421	122513466	45	TSN		+	HUMAN|HGNC=12379|UniProtKB=Q15631	TSN	Translin;TSN;ortholog	TRANSLIN (PTHR10741:SF2)		Homo sapiens
2874	chr2:198866675-198866720	chr2	198866675	198866720	45	PLCL1		+	HUMAN|HGNC=9063|UniProtKB=Q15111	PLCL1	Inactive phospholipase C-like protein 1;PLCL1;ortholog	INACTIVE PHOSPHOLIPASE C-LIKE PROTEIN 1 (PTHR10336:SF102)	phospholipase(PC00186)	Homo sapiens	phosphatidylinositol-mediated signaling(GO:0048015)	Thyrotropin-releasing hormone receptor signaling pathway->Phospholipase C;;Oxytocin receptor mediated signaling pathway->Phospholipase C beta;;5HT2 type receptor mediated signaling pathway->Phospholipase C;;Inflammation mediated by chemokine and cytokine signaling pathway->Phospholipase C;;Histamine H1 receptor mediated signaling pathway->Phospholipase C;;;;;;
2926	chr2:208626360-208626405	chr2	208626360	208626405	45	CCNYL1	4	+	HUMAN|HGNC=26868|UniProtKB=Q8N7R7	CCNYL1	Cyclin-Y-like protein 1;CCNYL1;ortholog	CYCLIN-Y-LIKE PROTEIN 1 (PTHR14248:SF32)		Homo sapiens	positive regulation of cell cycle(GO:0045787);protein phosphorylation(GO:0006468);positive regulation of protein serine/threonine kinase activity(GO:0071902);cell cycle(GO:0007049);regulation of cyclin-dependent protein serine/threonine kinase activity(GO:0000079)
2943	chr2:212522674-212522719	chr2	212522674	212522719	45	ERBB4		-	HUMAN|HGNC=3432|UniProtKB=Q15303	ERBB4	Receptor tyrosine-protein kinase erbB-4;ERBB4;ortholog	RECEPTOR TYROSINE-PROTEIN KINASE ERBB-4 (PTHR24416:SF90)	transmembrane signal receptor(PC00197)	Homo sapiens	cell population proliferation(GO:0008283);multicellular organism development(GO:0007275);positive regulation of cell population proliferation(GO:0008284);transmembrane receptor protein tyrosine kinase signaling pathway(GO:0007169);positive regulation of kinase activity(GO:0033674);phosphorylation(GO:0016310)	EGF receptor signaling pathway->epidermal growth factor receptor;;Alzheimer disease-presenilin pathway->Erb-B4 C-terminal fragment;;Alzheimer disease-presenilin pathway->V-erb-a erythroblastic leukemia viral oncogene homolog 4;;Cadherin signaling pathway->Epidermal growth factor receptor;;Alzheimer disease-presenilin pathway->Erb-B4 transmembrane fragment;;Alzheimer disease-presenilin pathway->Erb-B4 N-terminal fragment;;;;;;;
2989	chr2:219553113-219553158	chr2	219553113	219553158	45	STK36		+	HUMAN|HGNC=17209|UniProtKB=Q9NRP7	STK36	Serine/threonine-protein kinase 36;STK36;ortholog	SERINE/THREONINE-PROTEIN KINASE 36 (PTHR22983:SF6)	non-receptor serine/threonine protein kinase(PC00167)	Homo sapiens		EGF receptor signaling pathway->Mitogen-activated protein kinase kinase 1 and 2;;Hedgehog signaling pathway->Fused;;FGF signaling pathway->Mitogen-activated protein kinase kinase 1 and 2;;PDGF signaling pathway->Mitogen-activated protein kinase-activated protein kinase 2;;;;;
3003	chr2:220250428-220250473	chr2	220250428	220250473	45	DNPEP		-	HUMAN|HGNC=2981|UniProtKB=Q9ULA0	DNPEP	Aspartyl aminopeptidase;DNPEP;ortholog	ASPARTYL AMINOPEPTIDASE (PTHR28570:SF3)	metalloprotease(PC00153)	Homo sapiens
3051	chr2:232135368-232135413	chr2	232135368	232135413	45	ARMC9		+	HUMAN|HGNC=20730|UniProtKB=Q7Z3E5	ARMC9	LisH domain-containing protein ARMC9;ARMC9;ortholog	LISH DOMAIN-CONTAINING PROTEIN ARMC9 (PTHR14881:SF4)	microtubule or microtubule-binding cytoskeletal protein(PC00157)	Homo sapiens	intraciliary transport involved in cilium assembly(GO:0035735);vesicle targeting, trans-Golgi to periciliary membrane compartment(GO:0097712);axoneme assembly(GO:0035082);ciliary transition zone assembly(GO:1905349);protein localization to cilium(GO:0061512)
3213	chr3:9091108-9091153	chr3	9091108	9091153	45	SRGAP3		-	HUMAN|HGNC=19744|UniProtKB=O43295	SRGAP3,SRGAP2	SLIT-ROBO Rho GTPase-activating protein 3;SRGAP3;ortholog	SLIT-ROBO RHO GTPASE-ACTIVATING PROTEIN 3 (PTHR14166:SF8)	GTPase-activating protein(PC00257)	Homo sapiens	cell migration(GO:0016477);negative regulation of cell migration(GO:0030336)	PDGF signaling pathway->GTPase-activating protein Rho;;
3243	chr3:9885698-9885743	chr3	9885698	9885743	45	RPUSD3	1	-	HUMAN|HGNC=28437|UniProtKB=Q6P087	RPUSD3	Mitochondrial mRNA pseudouridine synthase RPUSD3;RPUSD3;ortholog	MITOCHONDRIAL MRNA PSEUDOURIDINE SYNTHASE RPUSD3 (PTHR21600:SF49)	RNA processing factor(PC00147)	Homo sapiens
3356	chr3:11874580-11874625	chr3	11874580	11874625	45	TAMM41		-	HUMAN|HGNC=25187|UniProtKB=Q96BW9	TAMM41	Phosphatidate cytidylyltransferase, mitochondrial;TAMM41;ortholog	PHOSPHATIDATE CYTIDYLYLTRANSFERASE, MITOCHONDRIAL (PTHR13619:SF0)		Homo sapiens
4166	chr3:108304551-108304596	chr3	108304551	108304596	45	KIAA1524		-	HUMAN|HGNC=29302|UniProtKB=Q8TCG1	KIAA1524	Protein CIP2A;CIP2A;ortholog	PROTEIN CIP2A (PTHR23161:SF2)		Homo sapiens
4242	chr3:124450352-124450397	chr3	124450352	124450397	45	UMPS		+	HUMAN|HGNC=12563|UniProtKB=P11172	UMPS	Uridine 5'-monophosphate synthase;UMPS;ortholog	URIDINE 5'-MONOPHOSPHATE SYNTHASE (PTHR19278:SF9)	transferase(PC00220)	Homo sapiens	pyrimidine nucleobase metabolic process(GO:0006206);ribonucleoside monophosphate metabolic process(GO:0009161);ribonucleotide biosynthetic process(GO:0009260);pyrimidine nucleotide biosynthetic process(GO:0006221)	De novo pyrimidine ribonucleotides biosythesis->Orotate phosphoribosyltransferase;;
4251	chr3:125769740-125769785	chr3	125769740	125769785	45	SLC41A3		-	HUMAN|HGNC=31046|UniProtKB=Q96GZ6	SLC41A3	Solute carrier family 41 member 3;SLC41A3;ortholog	SOLUTE CARRIER FAMILY 41 MEMBER 3 (PTHR16228:SF22)	secondary carrier transporter(PC00258)	Homo sapiens
4328	chr3:139257577-139257622	chr3	139257577	139257622	45	RBP1		-	HUMAN|HGNC=16831|UniProtKB=O95153	BZRAP1,RBP1	Peripheral-type benzodiazepine receptor-associated protein 1;TSPOAP1;ortholog	PERIPHERAL-TYPE BENZODIAZEPINE RECEPTOR-ASSOCIATED PROTEIN 1 (PTHR14234:SF20)		Homo sapiens	neuromuscular synaptic transmission(GO:0007274)
4371	chr3:149093421-149093466	chr3	149093421	149093466	45	TM4SF1		-	HUMAN|HGNC=11853|UniProtKB=P30408	TM4SF1	Transmembrane 4 L6 family member 1;TM4SF1;ortholog	TRANSMEMBRANE 4 L6 FAMILY MEMBER 1 (PTHR14198:SF18)		Homo sapiens
4493	chr3:184017189-184017234	chr3	184017189	184017234	45	PSMD2		+	HUMAN|HGNC=9559|UniProtKB=Q13200	PSMD2	26S proteasome non-ATPase regulatory subunit 2;PSMD2;ortholog	26S PROTEASOME NON-ATPASE REGULATORY SUBUNIT 2 (PTHR10943:SF11)	protease(PC00190)	Homo sapiens	proteasome-mediated ubiquitin-dependent protein catabolic process(GO:0043161)	Ubiquitin proteasome pathway->26S proteasome;;
4578	chr3:196453525-196453570	chr3	196453525	196453570	45	PIGX		+	HUMAN|HGNC=26046|UniProtKB=Q8TBF5	PIGX	Phosphatidylinositol-glycan biosynthesis class X protein;PIGX;ortholog	PHOSPHATIDYLINOSITOL-GLYCAN BIOSYNTHESIS CLASS X PROTEIN (PTHR28650:SF1)		Homo sapiens
4587	chr3:197403710-197403755	chr3	197403710	197403755	45	KIAA0226	14	-	HUMAN|HGNC=28991|UniProtKB=Q92622	KIAA0226	Run domain Beclin-1-interacting and cysteine-rich domain-containing protein;RUBCN;ortholog	RUN DOMAIN BECLIN-1-INTERACTING AND CYSTEINE-RICH DOMAIN-CONTAINING PROTEIN (PTHR45971:SF3)		Homo sapiens	autophagosome maturation(GO:0097352);regulation of autophagosome maturation(GO:1901096);vesicle budding from membrane(GO:0006900);negative regulation of transport(GO:0051051);membrane invagination(GO:0010324);negative regulation of macroautophagy(GO:0016242);phosphatidylinositol phosphorylation(GO:0046854);negative regulation of kinase activity(GO:0033673);regulation of endocytosis(GO:0030100);endocytosis(GO:0006897);negative regulation of cellular component organization(GO:0051129);regulation of lipid metabolic process(GO:0019216)
4736	chr4:20711396-20711441	chr4	20711396	20711441	45	PACRGL		+	HUMAN|HGNC=28442|UniProtKB=Q8N7B6	PACRGL	PACRG-like protein;PACRGL;ortholog	PACRG-LIKE PROTEIN (PTHR21207:SF1)		Homo sapiens
4964	chr4:100827265-100827310	chr4	100827265	100827310	45	DNAJB14		-	HUMAN|HGNC=25881|UniProtKB=Q8TBM8	DNAJB14	DnaJ homolog subfamily B member 14;DNAJB14;ortholog	DNAJ HOMOLOG SUBFAMILY B MEMBER 14 (PTHR43908:SF4)		Homo sapiens	chaperone-mediated protein folding(GO:0061077);ubiquitin-dependent ERAD pathway(GO:0030433);'de novo' protein folding(GO:0006458);cellular response to misfolded protein(GO:0071218)
5171	chr5:795984-796029	chr5	795984	796029	45	ZDHHC11	13	-	HUMAN|HGNC=19158|UniProtKB=Q9H8X9	ZDHHC11	Palmitoyltransferase ZDHHC11;ZDHHC11;ortholog	PALMITOYLTRANSFERASE ZDHHC11-RELATED (PTHR22883:SF22)		Homo sapiens	peptidyl-amino acid modification(GO:0018193);protein palmitoylation(GO:0018345);protein targeting to membrane(GO:0006612)
5272	chr5:58513063-58513108	chr5	58513063	58513108	45	PDE4D		-	HUMAN|HGNC=8783|UniProtKB=Q08499	PDE4D	cAMP-specific 3',5'-cyclic phosphodiesterase 4D;PDE4D;ortholog	CAMP-SPECIFIC 3',5'-CYCLIC PHOSPHODIESTERASE 4D (PTHR11347:SF91)	phosphodiesterase(PC00185)	Homo sapiens	signal transduction(GO:0007165)
5379	chr5:94404488-94404533	chr5	94404488	94404533	45	MCTP1		-	HUMAN|HGNC=26183|UniProtKB=Q6DN14	MCTP1	Multiple C2 and transmembrane domain-containing protein 1;MCTP1;ortholog	MULTIPLE C2 AND TRANSMEMBRANE DOMAIN-CONTAINING PROTEIN 1 (PTHR45911:SF3)		Homo sapiens	regulation of neurotransmitter secretion(GO:0046928);neurotransmitter secretion(GO:0007269)
6454	chr5:141248088-141248133	chr5	141248088	141248133	45	PCDH1		-	HUMAN|HGNC=8655|UniProtKB=Q08174	PCDH1	Protocadherin-1;PCDH1;ortholog	PROTOCADHERIN-1 (PTHR24028:SF247)	cadherin(PC00057)	Homo sapiens	cell adhesion(GO:0007155)	Cadherin signaling pathway->Cadherin;;Wnt signaling pathway->Cadherin;;;
6582	chr5:171760728-171760773	chr5	171760728	171760773	45	SH3PXD2B		-	HUMAN|HGNC=29242|UniProtKB=A1X283	SH3PXD2B	SH3 and PX domain-containing protein 2B;SH3PXD2B;ortholog	SH3 AND PX DOMAIN-CONTAINING PROTEIN 2B (PTHR15706:SF19)		Homo sapiens
6626	chr5:177174724-177174769	chr5	177174724	177174769	45	FAM153A		-	HUMAN|HGNC=29940|UniProtKB=Q9UHL3	FAM153A	Protein FAM153A;FAM153A;ortholog	PROTEIN FAM153A-RELATED (PTHR40712:SF2)		Homo sapiens
7082	chr6:63989287-63989332	chr6	63989287	63989332	45	LGSN	5	-	HUMAN|HGNC=21016|UniProtKB=Q5TDP6	LGSN	Lengsin;LGSN;ortholog	LENGSIN (PTHR43407:SF1)	ligase(PC00142)	Homo sapiens	alpha-amino acid metabolic process(GO:1901605);nitrogen compound transport(GO:0071705);cellular amino acid biosynthetic process(GO:0008652)	Glutamine glutamate conversion->Glutamine synthase;;Glutamine glutamate conversion->Glutamine synthetase;;;
7345	chr6:154415344-154415389	chr6	154415344	154415389	45	OPRM1		+	HUMAN|HGNC=8156|UniProtKB=P35372	OPRM1	Mu-type opioid receptor;OPRM1;ortholog	MU-TYPE OPIOID RECEPTOR (PTHR24229:SF7)	G-protein coupled receptor(PC00021)	Homo sapiens	neuropeptide signaling pathway(GO:0007218);sensory perception of pain(GO:0019233)	Heterotrimeric G-protein signaling pathway-Gi alpha and Gs alpha mediated pathway->Gi protein coupled receptor;;Heterotrimeric G-protein signaling pathway-Gq alpha and Go alpha mediated pathway->Go-protein coupled receptor;;Enkephalin release->Gs protein coupled receptor;;Opioid proenkephalin pathway->opioid receptor, delta or mu;;Opioid proopiomelanocortin pathway->opioid receptor, delta or mu;;;;;;
7660	chr7:37257316-37257361	chr7	37257316	37257361	45	ELMO1		-	HUMAN|HGNC=16286|UniProtKB=Q92556	ELMO1	Engulfment and cell motility protein 1;ELMO1;ortholog	ENGULFMENT AND CELL MOTILITY PROTEIN 1 (PTHR12771:SF23)	scaffold/adaptor protein(PC00226)	Homo sapiens	cell motility(GO:0048870);actin filament organization(GO:0007015)	Integrin signalling pathway->ELMO;;
7731	chr7:47622024-47622069	chr7	47622024	47622069	45	TNS3	1	-	HUMAN|HGNC=21616|UniProtKB=Q68CZ2	TNS3	Tensin-3;TNS3;ortholog	TENSIN-3 (PTHR45734:SF5)	non-motor actin binding protein(PC00165)	Homo sapiens
8131	chr7:135298468-135298513	chr7	135298468	135298513	45	NUP205		+	HUMAN|HGNC=18658|UniProtKB=Q92621	NUP205	Nuclear pore complex protein Nup205;NUP205;ortholog	NUCLEAR PORE COMPLEX PROTEIN NUP205 (PTHR31344:SF0)		Homo sapiens
8176	chr7:143056566-143056611	chr7	143056566	143056611	45	FAM131B		-	HUMAN|HGNC=22202|UniProtKB=Q86XD5	FAM131B	Protein FAM131B;FAM131B;ortholog	PROTEIN FAM131B (PTHR15736:SF9)		Homo sapiens
8438	chr8:22298877-22298922	chr8	22298877	22298922	45	PPP3CC	1	+	HUMAN|HGNC=9316|UniProtKB=P48454	PPP3CC	Serine/threonine-protein phosphatase 2B catalytic subunit gamma isoform;PPP3CC;ortholog	SERINE/THREONINE-PROTEIN PHOSPHATASE 2B CATALYTIC SUBUNIT GAMMA ISOFORM (PTHR45673:SF2)	protein phosphatase(PC00195)	Homo sapiens	calcium-mediated signaling(GO:0019722)	Wnt signaling pathway->Calcineurin;;B cell activation->Calcineurin;;T cell activation->Calcineurin;;;;
8861	chr8:142195377-142195422	chr8	142195377	142195422	45	DENND3		+	HUMAN|HGNC=29134|UniProtKB=A2RUS2	DENND3	DENN domain-containing protein 3;DENND3;ortholog	DENN DOMAIN-CONTAINING PROTEIN 3 (PTHR12296:SF28)		Homo sapiens	regulation of Ras protein signal transduction(GO:0046578);Ras protein signal transduction(GO:0007265)
8941	chr9:276993-277038	chr9	276993	277038	45	DOCK8		+	HUMAN|HGNC=19191|UniProtKB=Q8NF50	DOCK8	Dedicator of cytokinesis protein 8;DOCK8;ortholog	DEDICATOR OF CYTOKINESIS PROTEIN 8 (PTHR23317:SF74)	guanyl-nucleotide exchange factor(PC00113)	Homo sapiens
8947	chr9:2159768-2159813	chr9	2159768	2159813	45	SMARCA2		+	HUMAN|HGNC=11098|UniProtKB=P51531	SMARCA2	Probable global transcription activator SNF2L2;SMARCA2;ortholog	GLOBAL TRANSCRIPTION ACTIVATOR SNF2L2-RELATED (PTHR10799:SF541)	DNA helicase(PC00011)	Homo sapiens	ATP-dependent chromatin remodeling(GO:0043044);transcription by RNA polymerase II(GO:0006366);positive regulation of transcription by RNA polymerase II(GO:0045944)	Wnt signaling pathway->Switched/Sucrose Non Fermentation;;
8993	chr9:33258076-33258121	chr9	33258076	33258121	45	BAG1		-	HUMAN|HGNC=937|UniProtKB=Q99933	BAG1	BAG family molecular chaperone regulator 1;BAG1;ortholog	BAG FAMILY MOLECULAR CHAPERONE REGULATOR 1 (PTHR12329:SF16)		Homo sapiens	protein stabilization(GO:0050821)	Apoptosis signaling pathway->Bcl-2 associated anthogene-1;;
9255	chr9:111637970-111638015	chr9	111637970	111638015	45	IKBKAP		-	HUMAN|HGNC=5959|UniProtKB=O95163	IKBKAP	Elongator complex protein 1;ELP1;ortholog	ELONGATOR COMPLEX PROTEIN 1 (PTHR12747:SF0)	general transcription factor(PC00259)	Homo sapiens	tRNA wobble uridine modification(GO:0002098)	PDGF signaling pathway->cytokine-responsive IkappaB kinase;;
9688	chr10:264394-264439	chr10	264394	264439	45	ZMYND11		+	HUMAN|HGNC=16966|UniProtKB=Q15326	ZMYND11	Zinc finger MYND domain-containing protein 11;ZMYND11;ortholog	ZINC FINGER MYND DOMAIN-CONTAINING PROTEIN 11 (PTHR46379:SF1)	transcription cofactor(PC00217)	Homo sapiens
9696	chr10:1142210-1142255	chr10	1142210	1142255	45	WDR37		+	HUMAN|HGNC=31406|UniProtKB=Q9Y2I8	WDR37	WD repeat-containing protein 37;WDR37;ortholog	WD REPEAT-CONTAINING PROTEIN 37 (PTHR19855:SF12)		Homo sapiens
9983	chr10:69587396-69587441	chr10	69587396	69587441	45	DNAJC12		-	HUMAN|HGNC=28908|UniProtKB=Q9UKB3	DNAJC12	DnaJ homolog subfamily C member 12;DNAJC12;ortholog	DNAJ HOMOLOG SUBFAMILY C MEMBER 12 (PTHR44500:SF1)	chaperone(PC00072)	Homo sapiens
9990	chr10:70166662-70166707	chr10	70166662	70166707	45	RUFY2		-	HUMAN|HGNC=19761|UniProtKB=Q8WXA3	RUFY2	RUN and FYVE domain-containing protein 2;RUFY2;ortholog	RUN AND FYVE DOMAIN-CONTAINING PROTEIN 2 (PTHR45956:SF3)		Homo sapiens
10013	chr10:72620149-72620194	chr10	72620149	72620194	45	SGPL1		+	HUMAN|HGNC=10817|UniProtKB=O95470	SGPL1	Sphingosine-1-phosphate lyase 1;SGPL1;ortholog	SPHINGOSINE-1-PHOSPHATE LYASE 1 (PTHR42735:SF6)		Homo sapiens
10410	chr10:103535451-103535496	chr10	103535451	103535496	45	FGF8		-	HUMAN|HGNC=3686|UniProtKB=P55075	FGF8	Fibroblast growth factor 8;FGF8;ortholog	FIBROBLAST GROWTH FACTOR 8 (PTHR11486:SF3)	growth factor(PC00112)	Homo sapiens	cell population proliferation(GO:0008283);neuron differentiation(GO:0030182);positive regulation of cell population proliferation(GO:0008284);fibroblast growth factor receptor signaling pathway(GO:0008543);pattern specification process(GO:0007389);embryonic heart tube development(GO:0035050);protein phosphorylation(GO:0006468);heart morphogenesis(GO:0003007);positive regulation of gene expression(GO:0010628);positive regulation of protein phosphorylation(GO:0001934);gene expression(GO:0010467);regulation of cell migration(GO:0030334);cell migration(GO:0016477)	FGF signaling pathway->fibroblast growth factor;;
10425	chr10:104857800-104857845	chr10	104857800	104857845	45	NT5C2		-	HUMAN|HGNC=8022|UniProtKB=P49902	NT5C2	Cytosolic purine 5'-nucleotidase;NT5C2;ortholog	CYTOSOLIC PURINE 5'-NUCLEOTIDASE (PTHR12103:SF17)	nucleotide phosphatase(PC00173)	Homo sapiens
10471	chr10:127420433-127420478	chr10	127420433	127420478	45	EDRF1		+	HUMAN|HGNC=24640|UniProtKB=Q3B7T1	EDRF1	Erythroid differentiation-related factor 1;EDRF1;ortholog	ERYTHROID DIFFERENTIATION-RELATED FACTOR 1 (PTHR15000:SF1)		Homo sapiens	positive regulation of transcription, DNA-templated(GO:0045893);transcription, DNA-templated(GO:0006351)
10475	chr10:127473784-127473829	chr10	127473784	127473829	45	.		.
11169	chr11:60172018-60172063	chr11	60172018	60172063	45	MS4A14		+	HUMAN|HGNC=30706|UniProtKB=Q96JA4	MS4A14	Membrane-spanning 4-domains subfamily A member 14;MS4A14;ortholog	MEMBRANE-SPANNING 4-DOMAINS SUBFAMILY A MEMBER 14 (PTHR23320:SF10)	transporter(PC00227)	Homo sapiens
11515	chr11:73689141-73689186	chr11	73689141	73689186	45	UCP2		-	HUMAN|HGNC=12518|UniProtKB=P55851	UCP2	Mitochondrial uncoupling protein 2;UCP2;ortholog	MITOCHONDRIAL UNCOUPLING PROTEIN 2 (PTHR45618:SF1)	secondary carrier transporter(PC00258)	Homo sapiens	response to cold(GO:0009409);mitochondrial transmembrane transport(GO:1990542);metabolic process(GO:0008152)
11566	chr11:82611823-82611868	chr11	82611823	82611868	45	PRCP		-	HUMAN|HGNC=9344|UniProtKB=P42785	PRCP	Lysosomal Pro-X carboxypeptidase;PRCP;ortholog	LYSOSOMAL PRO-X CARBOXYPEPTIDASE (PTHR11010:SF38)	serine protease(PC00203)	Homo sapiens	proteolysis(GO:0006508)
11672	chr11:111941716-111941761	chr11	111941716	111941761	45	PIH1D2		-	HUMAN|HGNC=25210|UniProtKB=Q8WWB5	PIH1D2	PIH1 domain-containing protein 2;PIH1D2;ortholog	PIH1 DOMAIN-CONTAINING PROTEIN 2 (PTHR22997:SF6)		Homo sapiens	ribonucleoprotein complex assembly(GO:0022618);rRNA processing(GO:0006364)
11952	chr12:10587593-10587638	chr12	10587593	10587638	45	KLRC2		-	HUMAN|HGNC=6375|UniProtKB=P26717	KLRC2	NKG2-C type II integral membrane protein;KLRC2;ortholog	NKG2-C TYPE II INTEGRAL MEMBRANE PROTEIN (PTHR22800:SF247)		Homo sapiens
12531	chr12:85626534-85626579	chr12	85626534	85626579	45	LRRIQ1		+	HUMAN|HGNC=25708|UniProtKB=Q96JM4	LRRIQ1	Leucine-rich repeat and IQ domain-containing protein 1;LRRIQ1;ortholog	LEUCINE-RICH REPEAT AND IQ DOMAIN-CONTAINING PROTEIN 1-RELATED (PTHR46652:SF3)		Homo sapiens
12591	chr12:100713001-100713046	chr12	100713001	100713046	45	SCYL2		+	HUMAN|HGNC=19286|UniProtKB=Q6P3W7	SCYL2	SCY1-like protein 2;SCYL2;ortholog	SCY1-LIKE PROTEIN 2 (PTHR12984:SF18)	non-receptor serine/threonine protein kinase(PC00167)	Homo sapiens
12841	chr12:124124503-124124548	chr12	124124503	124124548	45	GTF2H3		+	HUMAN|HGNC=4657|UniProtKB=Q13889	GTF2H3	General transcription factor IIH subunit 3;GTF2H3;ortholog	GENERAL TRANSCRIPTION FACTOR IIH SUBUNIT 3 (PTHR12831:SF0)	general transcription factor(PC00259)	Homo sapiens	phosphorylation of RNA polymerase II C-terminal domain(GO:0070816);nucleotide-excision repair(GO:0006289);transcription by RNA polymerase II(GO:0006366)	Transcription regulation by bZIP transcription factor->Transcription factor IIH;;General transcription regulation->Transcription factor IIH;;;
12886	chr12:133318432-133318477	chr12	133318432	133318477	45	ANKLE2		-	HUMAN|HGNC=29101|UniProtKB=Q86XL3	ANKLE2	Ankyrin repeat and LEM domain-containing protein 2;ANKLE2;ortholog	ANKYRIN REPEAT AND LEM DOMAIN-CONTAINING PROTEIN 2 (PTHR12349:SF4)		Homo sapiens
13652	chr13:42640226-42640271	chr13	42640226	42640271	45	DGKH		+	HUMAN|HGNC=2854|UniProtKB=Q86XP1	DGKH	Diacylglycerol kinase eta;DGKH;ortholog	DIACYLGLYCEROL KINASE ETA (PTHR11255:SF37)	kinase(PC00137)	Homo sapiens	acylglycerol metabolic process(GO:0006639);phosphorylation(GO:0016310);intracellular signal transduction(GO:0035556);lipid modification(GO:0030258)
14213	chr14:39591110-39591155	chr14	39591110	39591155	45	GEMIN2		+	HUMAN|HGNC=10884|UniProtKB=O14893	GEMIN2	Gem-associated protein 2;GEMIN2;ortholog	GEM-ASSOCIATED PROTEIN 2 (PTHR12794:SF6)	RNA splicing factor(PC00148)	Homo sapiens	spliceosomal snRNP assembly(GO:0000387)
14271	chr14:56129622-56129667	chr14	56129622	56129667	45	KTN1		+	HUMAN|HGNC=6467|UniProtKB=Q86UP2	KTN1	Kinectin;KTN1;ortholog	KINECTIN (PTHR18864:SF1)		Homo sapiens
14352	chr14:72117006-72117051	chr14	72117006	72117051	45	SIPA1L1		+	HUMAN|HGNC=20284|UniProtKB=O43166	SIPA1L1	Signal-induced proliferation-associated 1-like protein 1;SIPA1L1;ortholog	SIGNAL-INDUCED PROLIFERATION-ASSOCIATED 1-LIKE PROTEIN 1 (PTHR15711:SF10)	GTPase-activating protein(PC00257)	Homo sapiens
14397	chr14:76452468-76452513	chr14	76452468	76452513	45	IFT43		+	HUMAN|HGNC=29669|UniProtKB=Q96FT9	IFT43	Intraflagellar transport protein 43 homolog;IFT43;ortholog	INTRAFLAGELLAR TRANSPORT PROTEIN 43 HOMOLOG (PTHR33724:SF1)		Homo sapiens
14503	chr14:93655237-93655282	chr14	93655237	93655282	45	RP11-371E8.4		+
14521	chr14:97000900-97000945	chr14	97000900	97000945	45	PAPOLA		+	HUMAN|HGNC=14981|UniProtKB=P51003	PAPOLA	Poly(A) polymerase alpha;PAPOLA;ortholog	POLY(A) POLYMERASE ALPHA (PTHR10682:SF9)	mRNA polyadenylation factor(PC00146)	Homo sapiens	mRNA polyadenylation(GO:0006378)
14553	chr14:102717902-102717947	chr14	102717902	102717947	45	MOK		-	HUMAN|HGNC=9833|UniProtKB=Q9UQ07	MOK	MAPK/MAK/MRK overlapping kinase;MOK;ortholog	MAPK/MAK/MRK OVERLAPPING KINASE (PTHR24055:SF533)	non-receptor serine/threonine protein kinase(PC00167)	Homo sapiens	regulation of gene expression(GO:0010468);gene expression(GO:0010467);intracellular signal transduction(GO:0035556)
14689	chr15:33192408-33192453	chr15	33192408	33192453	45	FMN1		-	HUMAN|HGNC=3768|UniProtKB=Q68DA7	FMN1	Formin-1;FMN1;ortholog	FORMIN-1 (PTHR13037:SF11)		Homo sapiens
14923	chr15:45544431-45544476	chr15	45544431	45544476	45	SLC28A2	1	+	HUMAN|HGNC=11002|UniProtKB=O43868	SLC28A2	Sodium/nucleoside cotransporter 2;SLC28A2;ortholog	SODIUM/NUCLEOSIDE COTRANSPORTER 2 (PTHR10590:SF11)	transporter(PC00227)	Homo sapiens	tissue homeostasis(GO:0001894);transmembrane transport(GO:0055085);carbohydrate derivative transport(GO:1901264);nucleobase-containing compound transport(GO:0015931)
15136	chr15:49923152-49923197	chr15	49923152	49923197	45	DTWD1		+	HUMAN|HGNC=30926|UniProtKB=Q8N5C7	DTWD1	tRNA-uridine aminocarboxypropyltransferase 1;DTWD1;ortholog	TRNA-URIDINE AMINOCARBOXYPROPYLTRANSFERASE 1 (PTHR15627:SF8)		Homo sapiens
15213	chr15:63128272-63128317	chr15	63128272	63128317	45	TLN2		+	HUMAN|HGNC=15447|UniProtKB=Q9Y4G6	TLN2	Talin-2;TLN2;ortholog	TALIN-2 (PTHR19981:SF34)		Homo sapiens	cell-cell adhesion(GO:0098609)
15527	chr15:78403030-78403075	chr15	78403030	78403075	45	CIB2		-	HUMAN|HGNC=24579|UniProtKB=O75838	CIB2	Calcium and integrin-binding family member 2;CIB2;ortholog	CALCIUM AND INTEGRIN-BINDING FAMILY MEMBER 2 (PTHR45791:SF5)		Homo sapiens
15567	chr15:83205506-83205551	chr15	83205506	83205551	45	RPS17L	5	-
15636	chr15:91525211-91525256	chr15	91525211	91525256	45	PRC1-AS1	2	+
15685	chr16:456684-456729	chr16	456684	456729	45	NME4	9	+	HUMAN|HGNC=7852|UniProtKB=O00746	NME4	Nucleoside diphosphate kinase, mitochondrial;NME4;ortholog	NUCLEOSIDE DIPHOSPHATE KINASE, MITOCHONDRIAL (PTHR11349:SF49)	kinase(PC00137)	Homo sapiens		De novo purine biosynthesis->GDP kinase;;Salvage pyrimidine ribonucleotides->CDP kinase;;De novo purine biosynthesis->dGDP kinase;;De novo pyrimidine deoxyribonucleotide biosynthesis->dCDP kinase;;De novo pyrimidine deoxyribonucleotide biosynthesis->dTDP kinase;;De novo pyrimidine deoxyribonucleotide biosynthesis->dUDP kinase;;De novo purine biosynthesis->dADP kinase;;De novo pyrimidine ribonucleotides biosythesis->CDP kinase;;;;;;;;;
15709	chr16:738048-738093	chr16	738048	738093	45	WDR24		-	HUMAN|HGNC=20852|UniProtKB=Q96S15	WDR24	GATOR complex protein WDR24;WDR24;ortholog	GATOR COMPLEX PROTEIN WDR24 (PTHR46200:SF1)		Homo sapiens
16212	chr16:8738582-8738627	chr16	8738582	8738627	45	METTL22	2	+	HUMAN|HGNC=28368|UniProtKB=Q9BUU2	METTL22	Methyltransferase-like protein 22;METTL22;ortholog	METHYLTRANSFERASE-LIKE PROTEIN 22 (PTHR23108:SF0)	methyltransferase(PC00155)	Homo sapiens
16251	chr16:12536851-12536896	chr16	12536851	12536896	45	SNX29		+	HUMAN|HGNC=30542|UniProtKB=Q8TEQ0	SNX29	Sorting nexin-29;SNX29;ortholog	SORTING NEXIN-29-RELATED (PTHR47194:SF2)	scaffold/adaptor protein(PC00226)	Homo sapiens
16706	chr16:57837210-57837255	chr16	57837210	57837255	45	KIFC3	1	-	HUMAN|HGNC=6326|UniProtKB=Q9BVG8	KIFC3	Kinesin-like protein KIFC3;KIFC3;ortholog	KINESIN-LIKE PROTEIN KIFC3 (PTHR47972:SF5)	microtubule binding motor protein(PC00156)	Homo sapiens
16788	chr16:67964583-67964628	chr16	67964583	67964628	45	CTRL		-	HUMAN|HGNC=2524|UniProtKB=P40313	CTRL	Chymotrypsin-like protease CTRL-1;CTRL;ortholog	CHYMOTRYPSIN-LIKE PROTEASE CTRL-1 (PTHR24250:SF28)	serine protease(PC00203)	Homo sapiens	proteolysis(GO:0006508)
16853	chr16:71109846-71109891	chr16	71109846	71109891	45	HYDIN		-	HUMAN|HGNC=19368|UniProtKB=Q4G0P3	HYDIN	Hydrocephalus-inducing protein homolog;HYDIN;ortholog	HYDROCEPHALUS-INDUCING PROTEIN HOMOLOG (PTHR23053:SF0)		Homo sapiens
16882	chr16:74506487-74506532	chr16	74506487	74506532	45	GLG1		-	HUMAN|HGNC=4316|UniProtKB=Q92896	GLG1	Golgi apparatus protein 1;GLG1;ortholog	GOLGI APPARATUS PROTEIN 1 (PTHR11884:SF1)		Homo sapiens
17051	chr16:90136415-90136460	chr16	90136415	90136460	45	PRDM7		-	HUMAN|HGNC=9351|UniProtKB=Q9NQW5	PRDM7	Probable histone-lysine N-methyltransferase PRDM7;PRDM7;ortholog	HISTONE-LYSINE N-METHYLTRANSFERASE PRDM7-RELATED (PTHR16515:SF18)	C2H2 zinc finger transcription factor(PC00248)	Homo sapiens	regulation of gene expression(GO:0010468);gene expression(GO:0010467)
17138	chr17:6610174-6610219	chr17	6610174	6610219	45	SLC13A5		-	HUMAN|HGNC=23089|UniProtKB=Q86YT5	SLC13A5	Solute carrier family 13 member 5;SLC13A5;ortholog	SOLUTE CARRIER FAMILY 13 MEMBER 5 (PTHR10283:SF109)	secondary carrier transporter(PC00258)	Homo sapiens	anion transmembrane transport(GO:0098656);citrate transport(GO:0015746)
17177	chr17:7481437-7481482	chr17	7481437	7481482	45	SNORA67	8	+
17389	chr17:19482056-19482101	chr17	19482056	19482101	45	SLC47A1	17	+	HUMAN|HGNC=25588|UniProtKB=Q96FL8	SLC47A1	Multidrug and toxin extrusion protein 1;SLC47A1;ortholog	MULTIDRUG AND TOXIN EXTRUSION PROTEIN 1 (PTHR11206:SF73)	transporter(PC00227)	Homo sapiens	organic cation transport(GO:0015695)
17427	chr17:26925482-26925527	chr17	26925482	26925527	45	SPAG5		-	HUMAN|HGNC=13452|UniProtKB=Q96R06	SPAG5	Sperm-associated antigen 5;SPAG5;ortholog	SPERM-ASSOCIATED ANTIGEN 5 (PTHR15347:SF1)		Homo sapiens
18275	chr17:45696643-45696688	chr17	45696643	45696688	45	NPEPPS		+	HUMAN|HGNC=7900|UniProtKB=P55786	NPEPPS	Puromycin-sensitive aminopeptidase;NPEPPS;ortholog	PUROMYCIN-SENSITIVE AMINOPEPTIDASE-RELATED (PTHR11533:SF285)	metalloprotease(PC00153)	Homo sapiens	peptide metabolic process(GO:0006518);proteolysis(GO:0006508);organonitrogen compound catabolic process(GO:1901565);cellular catabolic process(GO:0044248)
18294	chr17:46190112-46190157	chr17	46190112	46190157	45	SNX11		+	HUMAN|HGNC=14975|UniProtKB=Q9Y5W9	SNX11	Sorting nexin-11;SNX11;ortholog	SORTING NEXIN-11 (PTHR46209:SF1)		Homo sapiens
18337	chr17:48594813-48594858	chr17	48594813	48594858	45	MYCBPAP		+	HUMAN|HGNC=19677|UniProtKB=Q8TBZ2	MYCBPAP	MYCBP-associated protein;MYCBPAP;ortholog	MYCBP-ASSOCIATED PROTEIN (PTHR12276:SF54)		Homo sapiens
18406	chr17:56591723-56591768	chr17	56591723	56591768	45	MTMR4		-	HUMAN|HGNC=7452|UniProtKB=Q9NYA4	MTMR4	Myotubularin-related protein 4;MTMR4;ortholog	MYOTUBULARIN-RELATED PROTEIN 4 (PTHR10807:SF64)	phosphatase(PC00181)	Homo sapiens	phospholipid dephosphorylation(GO:0046839);autophagy(GO:0006914);regulation of autophagy(GO:0010506);phosphatidylinositol metabolic process(GO:0046488)
18480	chr17:61768352-61768397	chr17	61768352	61768397	45	MAP3K3		+	HUMAN|HGNC=6855|UniProtKB=Q99759	MAP3K3	Mitogen-activated protein kinase kinase kinase 3;MAP3K3;ortholog	MITOGEN-ACTIVATED PROTEIN KINASE KINASE KINASE 3 (PTHR24361:SF656)		Homo sapiens		FGF signaling pathway->Mitogen-activated protein kinase kinase kinase;;Gonadotropin-releasing hormone receptor pathway->MAP3Ks;;B cell activation->Mitogen-activated protein kinase kinase kinase;;EGF receptor signaling pathway->Mitogen-activated protein kinase kinase kinase;;Integrin signalling pathway->Extracellular signal-regulated kinase;;;;;;
18595	chr17:73616716-73616761	chr17	73616716	73616761	45	MYO15B		+	HUMAN|HGNC=14083|UniProtKB=Q96JP2	MYO15B	Unconventional myosin-XVB;MYO15B;ortholog	UNCONVENTIONAL MYOSIN-XVB (PTHR22692:SF16)	actin binding motor protein(PC00040)	Homo sapiens		Nicotinic acetylcholine receptor signaling pathway->Myosin;;
18675	chr17:77088678-77088723	chr17	77088678	77088723	45	RBFOX3		-	HUMAN|HGNC=27097|UniProtKB=A6NFN3	RBFOX3	RNA binding protein fox-1 homolog 3;RBFOX3;ortholog	RNA BINDING PROTEIN FOX-1 HOMOLOG 3 (PTHR15597:SF25)	RNA splicing factor(PC00148)	Homo sapiens	regulation of alternative mRNA splicing, via spliceosome(GO:0000381);alternative mRNA splicing, via spliceosome(GO:0000380);nervous system development(GO:0007399)
18780	chr17:80899359-80899404	chr17	80899359	80899404	45	TBCD		+	HUMAN|HGNC=11581|UniProtKB=Q9BTW9	TBCD	Tubulin-specific chaperone D;TBCD;ortholog	TUBULIN-SPECIFIC CHAPERONE D (PTHR12658:SF0)	chaperone(PC00072)	Homo sapiens	microtubule cytoskeleton organization(GO:0000226);protein folding(GO:0006457)
18863	chr18:13103873-13103918	chr18	13103873	13103918	45	CEP192		+	HUMAN|HGNC=25515|UniProtKB=Q8TEP8	CEP192	Centrosomal protein of 192 kDa;CEP192;ortholog	CENTROSOMAL PROTEIN OF 192 KDA (PTHR16029:SF11)		Homo sapiens
19055	chr18:29716378-29716423	chr18	29716378	29716423	45	GAREM	2	-	HUMAN|HGNC=26136|UniProtKB=Q9H706	GAREM	GRB2-associated and regulator of MAPK protein 1;GAREM1;ortholog	GRB2-ASSOCIATED AND REGULATOR OF MAPK PROTEIN 1 (PTHR14454:SF6)		Homo sapiens	cellular response to endogenous stimulus(GO:0071495);cellular response to growth factor stimulus(GO:0071363);epidermal growth factor receptor signaling pathway(GO:0007173)
19343	chr18:77121738-77121783	chr18	77121738	77121783	45	ATP9B		+	HUMAN|HGNC=13541|UniProtKB=O43861	ATP9B	Probable phospholipid-transporting ATPase IIB;ATP9B;ortholog	PHOSPHOLIPID-TRANSPORTING ATPASE IIB-RELATED (PTHR24092:SF50)	primary active transporter(PC00068)	Homo sapiens	vesicle budding from membrane(GO:0006900);phospholipid translocation(GO:0045332);retrograde vesicle-mediated transport, Golgi to endoplasmic reticulum(GO:0006890);membrane invagination(GO:0010324);endocytosis(GO:0006897)
19357	chr18:77905317-77905362	chr18	77905317	77905362	45	ADNP2	2	+	HUMAN|HGNC=23803|UniProtKB=Q6IQ32	ADNP2	Activity-dependent neuroprotector homeobox protein 2;ADNP2;ortholog	ACTIVITY-DEPENDENT NEUROPROTECTOR HOMEOBOX PROTEIN 2 (PTHR15740:SF2)		Homo sapiens	regulation of gene expression(GO:0010468);gene expression(GO:0010467)
19613	chr19:5950838-5950883	chr19	5950838	5950883	45	RANBP3		-	HUMAN|HGNC=9850|UniProtKB=Q9H6Z4	RANBP3,AC104532	Ran-binding protein 3;RANBP3;ortholog	RAN-BINDING PROTEIN 3 (PTHR23138:SF91)	scaffold/adaptor protein(PC00226)	Homo sapiens	protein export from nucleus(GO:0006611)
19667	chr19:8397828-8397873	chr19	8397828	8397873	45	KANK3		-	HUMAN|HGNC=24796|UniProtKB=Q6NY19	KANK3	KN motif and ankyrin repeat domain-containing protein 3;KANK3;ortholog	KN MOTIF AND ANKYRIN REPEAT DOMAIN-CONTAINING PROTEIN 3 (PTHR24168:SF23)	non-motor actin binding protein(PC00165)	Homo sapiens	negative regulation of actin filament polymerization(GO:0030837);actin filament polymerization(GO:0030041)
20036	chr19:14094124-14094169	chr19	14094124	14094169	45	RFX1		-	HUMAN|HGNC=9982|UniProtKB=P22670	RFX1	MHC class II regulatory factor RFX1;RFX1;ortholog	MHC CLASS II REGULATORY FACTOR RFX1 (PTHR12619:SF23)	winged helix/forkhead transcription factor(PC00246)	Homo sapiens	transcription by RNA polymerase II(GO:0006366);regulation of transcription by RNA polymerase II(GO:0006357)
20079	chr19:16297263-16297308	chr19	16297263	16297308	45	CTD-2562J15.4	2	-
20175	chr19:19311627-19311672	chr19	19311627	19311672	45	RFXANK		+	HUMAN|HGNC=9987|UniProtKB=O14593	RFXANK	DNA-binding protein RFXANK;RFXANK;ortholog	DNA-BINDING PROTEIN RFXANK (PTHR24124:SF4)	protein-binding activity modulator(PC00095)	Homo sapiens	transcription by RNA polymerase II(GO:0006366);regulation of transcription by RNA polymerase II(GO:0006357)
20311	chr19:37641736-37641781	chr19	37641736	37641781	45	ZNF585A	6	-	HUMAN|HGNC=26305|UniProtKB=Q6P3V2	ZNF585A	Zinc finger protein 585A;ZNF585A;ortholog	ZINC FINGER PROTEIN 585A-RELATED (PTHR24376:SF197)	C2H2 zinc finger transcription factor(PC00248)	Homo sapiens	transcription by RNA polymerase II(GO:0006366);regulation of transcription by RNA polymerase II(GO:0006357)
20330	chr19:38263577-38263622	chr19	38263577	38263622	45	ZNF573		-	HUMAN|HGNC=26420|UniProtKB=Q86YE8	ZNF573	Zinc finger protein 573;ZNF573;ortholog	ZINC FINGER PROTEIN 573 (PTHR24377:SF923)		Homo sapiens	transcription by RNA polymerase II(GO:0006366);regulation of transcription by RNA polymerase II(GO:0006357)
20638	chr19:40729504-40729549	chr19	40729504	40729549	45	CNTD2	3	-	HUMAN|HGNC=25805|UniProtKB=Q9H8S5	CNTD2	Cyclin-P;CCNP;ortholog	CYCLIN-P (PTHR10177:SF257)	kinase activator(PC00138)	Homo sapiens	mitotic nuclear division(GO:0140014);mitotic cell cycle phase transition(GO:0044772);protein phosphorylation(GO:0006468);regulation of cyclin-dependent protein serine/threonine kinase activity(GO:0000079)
20821	chr19:48863622-48863667	chr19	48863622	48863667	45	TMEM143		-	HUMAN|HGNC=25603|UniProtKB=Q96AN5	TMEM143	Transmembrane protein 143;TMEM143;ortholog	TRANSMEMBRANE PROTEIN 143 (PTHR16095:SF10)		Homo sapiens
20831	chr19:48985179-48985224	chr19	48985179	48985224	45	CYTH2	12	+	HUMAN|HGNC=9502|UniProtKB=Q99418	CYTH2	Cytohesin-2;CYTH2;ortholog	CYTOHESIN-2 (PTHR10663:SF343)	guanyl-nucleotide exchange factor(PC00113)	Homo sapiens		Inflammation mediated by chemokine and cytokine signaling pathway->Guanine nucleotide exchange factor;;
20877	chr19:50050077-50050122	chr19	50050077	50050122	45	RCN3	4	+	HUMAN|HGNC=21145|UniProtKB=Q96D15	RCN3	Reticulocalbin-3;RCN3;ortholog	RETICULOCALBIN-3 (PTHR10827:SF47)	calmodulin-related(PC00061)	Homo sapiens
21241	chr20:33997225-33997270	chr20	33997225	33997270	45	UQCC1		-	HUMAN|HGNC=15891|UniProtKB=Q9NVA1	UQCC1	Ubiquinol-cytochrome-c reductase complex assembly factor 1;UQCC1;ortholog	UBIQUINOL-CYTOCHROME-C REDUCTASE COMPLEX ASSEMBLY FACTOR 1 (PTHR12184:SF1)	chaperone(PC00072)	Homo sapiens	positive regulation of translation(GO:0045727);mitochondrial respiratory chain complex III assembly(GO:0034551);mitochondrial translation(GO:0032543);translational elongation(GO:0006414)
21246	chr20:34136916-34136961	chr20	34136916	34136961	45	ERGIC3		+	HUMAN|HGNC=15927|UniProtKB=Q9Y282	ERGIC3	Endoplasmic reticulum-Golgi intermediate compartment protein 3;ERGIC3;ortholog	ENDOPLASMIC RETICULUM-GOLGI INTERMEDIATE COMPARTMENT PROTEIN 3 (PTHR10984:SF25)		Homo sapiens
21425	chr21:19752856-19752901	chr21	19752856	19752901	45	TMPRSS15		-	HUMAN|HGNC=9490|UniProtKB=P98073	TMPRSS15	Enteropeptidase;TMPRSS15;ortholog	ENTEROPEPTIDASE (PTHR24253:SF71)	serine protease(PC00203)	Homo sapiens
21533	chr21:46916248-46916293	chr21	46916248	46916293	45	SLC19A1	5	-	HUMAN|HGNC=10937|UniProtKB=P41440	FLOT1,SLC19A1	Reduced folate transporter;SLC19A1;ortholog	REDUCED FOLATE TRANSPORTER (PTHR10686:SF12)	transporter(PC00227)	Homo sapiens	dicarboxylic acid transport(GO:0006835);carboxylic acid transmembrane transport(GO:1905039);vitamin transmembrane transport(GO:0035461);amide transport(GO:0042886)
21588	chr22:20735065-20735110	chr22	20735065	20735110	45	USP41		-	HUMAN|HGNC=20070|UniProtKB=Q3LFD5	USP41	Putative ubiquitin carboxyl-terminal hydrolase 41;USP41;ortholog	UBL CARBOXYL-TERMINAL HYDROLASE 18-RELATED (PTHR24006:SF796)	cysteine protease(PC00081)	Homo sapiens	protein deubiquitination(GO:0016579)
21618	chr22:22556555-22556600	chr22	22556555	22556600	45	IGLV11-55	2	+	HUMAN|HGNC=5886|UniProtKB=A0A075B6I3	IGLV11-55	Probable non-functional immunoglobulin lambda variable 11-55;IGLV11-55;ortholog	NON-FUNCTIONAL IMMUNOGLOBULIN LAMBDA VARIABLE 11-55-RELATED (PTHR23267:SF360)	immunoglobulin(PC00123)	Homo sapiens	immune response(GO:0006955);immunoglobulin production(GO:0002377)
22023	chrX:2823058-2823103	chrX	2823058	2823103	45	ARSD	10	-	HUMAN|HGNC=717|UniProtKB=P51689	ARSD	Arylsulfatase D;ARSD;ortholog	ARYLSULFATASE D (PTHR42693:SF12)	hydrolase(PC00121)	Homo sapiens
22047	chrX:15858669-15858714	chrX	15858669	15858714	45	AP1S2		-	HUMAN|HGNC=560|UniProtKB=P56377	AP1S2	AP-1 complex subunit sigma-2;AP1S2;ortholog	AP-1 COMPLEX SUBUNIT SIGMA-2 (PTHR11753:SF45)	vesicle coat protein(PC00235)	Homo sapiens	vesicle-mediated transport(GO:0016192)
22137	chrX:47088769-47088814	chrX	47088769	47088814	45	CDK16	16	+	HUMAN|HGNC=8749|UniProtKB=Q00536	CDK16	Cyclin-dependent kinase 16;CDK16;ortholog	CYCLIN-DEPENDENT KINASE 16 (PTHR24056:SF174)	non-receptor serine/threonine protein kinase(PC00167)	Homo sapiens	vesicle fusion to plasma membrane(GO:0099500);neuron projection development(GO:0031175);transcription, DNA-templated(GO:0006351);G1/S transition of mitotic cell cycle(GO:0000082);mitotic nuclear division(GO:0140014);regulation of transcription, DNA-templated(GO:0006355);protein phosphorylation(GO:0006468)
22156	chrX:48753210-48753255	chrX	48753210	48753255	45	TIMM17B		-	HUMAN|HGNC=17310|UniProtKB=O60830	TIMM17B	Mitochondrial import inner membrane translocase subunit Tim17-B;TIMM17B;ortholog	MITOCHONDRIAL IMPORT INNER MEMBRANE TRANSLOCASE SUBUNIT TIM17-B (PTHR10485:SF2)	transporter(PC00227)	Homo sapiens	protein import into mitochondrial matrix(GO:0030150)
22274	chrX:100753131-100753176	chrX	100753131	100753176	45	ARMCX4	10	+	HUMAN|HGNC=28615|UniProtKB=Q5H9R4	ARMCX4	Armadillo repeat-containing X-linked protein 4;ARMCX4;ortholog	ARMADILLO REPEAT-CONTAINING X-LINKED PROTEIN 4 (PTHR47081:SF1)		Homo sapiens
22292	chrX:107869727-107869772	chrX	107869727	107869772	45	COL4A5		+	HUMAN|HGNC=2207|UniProtKB=P29400	COL4A5	Collagen alpha-5(IV) chain;COL4A5;ortholog	COLLAGEN ALPHA-5(IV) CHAIN (PTHR24023:SF1029)	extracellular matrix structural protein(PC00103)	Homo sapiens	extracellular matrix organization(GO:0030198)	Integrin signalling pathway->Collagen;;
22424	chrY:8578925-8578970	chrY	8578925	8578970	45	.		.
22439	chrY:19989664-19989709	chrY	19989664	19989709	45	CDY2B	3	-	HUMAN|HGNC=1810|UniProtKB=Q9Y6F7	CDY2A,CDY2B	Testis-specific chromodomain protein Y 2;CDY2B;ortholog	TESTIS-SPECIFIC CHROMODOMAIN PROTEIN Y 1-RELATED (PTHR43684:SF6)		Homo sapiens
22442	chrY:20140057-20140102	chrY	20140057	20140102	45	CDY2A	3	+	HUMAN|HGNC=1810|UniProtKB=Q9Y6F7	CDY2A,CDY2B	Testis-specific chromodomain protein Y 2;CDY2B;ortholog	TESTIS-SPECIFIC CHROMODOMAIN PROTEIN Y 1-RELATED (PTHR43684:SF6)		Homo sapiens
138	chr1:11828332-11828376	chr1	11828332	11828376	44	C1orf167	6	+	HUMAN|HGNC=25262|UniProtKB=Q5SNV9	C1orf167	Uncharacterized protein C1orf167;C1orf167;ortholog	CHROMOSOME 1 OPEN READING FRAME 167 (PTHR38493:SF1)		Homo sapiens
884	chr1:151689230-151689274	chr1	151689230	151689274	44	CELF3	1	-	HUMAN|HGNC=11967|UniProtKB=Q5SZQ8	CELF3	CUGBP Elav-like family member 3;CELF3;ortholog	CUGBP ELAV-LIKE FAMILY MEMBER 3 (PTHR24012:SF739)		Homo sapiens	regulation of alternative mRNA splicing, via spliceosome(GO:0000381);alternative mRNA splicing, via spliceosome(GO:0000380);mRNA splice site selection(GO:0006376)
1034	chr1:160186654-160186698	chr1	160186654	160186698	44	DCAF8	14	-	HUMAN|HGNC=24891|UniProtKB=Q5TAQ9	DCAF8	DDB1- and CUL4-associated factor 8;DCAF8;ortholog	DDB1- AND CUL4-ASSOCIATED FACTOR 8 (PTHR15574:SF57)	ubiquitin-protein ligase(PC00234)	Homo sapiens
1656	chr1:249145102-249145146	chr1	249145102	249145146	44	ZNF692		-	HUMAN|HGNC=26049|UniProtKB=Q9BU19	ZNF692	Zinc finger protein 692;ZNF692;ortholog	ZINC FINGER PROTEIN 692 (PTHR24390:SF105)	C2H2 zinc finger transcription factor(PC00248)	Homo sapiens	transcription by RNA polymerase II(GO:0006366);regulation of transcription by RNA polymerase II(GO:0006357)
1658	chr2:229921-229965	chr2	229921	229965	44	SH3YL1		-	HUMAN|HGNC=29546|UniProtKB=Q96HL8	SH3YL1	SH3 domain-containing YSC84-like protein 1;SH3YL1;ortholog	SH3 DOMAIN-CONTAINING YSC84-LIKE PROTEIN 1 (PTHR15629:SF2)	non-motor actin binding protein(PC00165)	Homo sapiens	regulation of plasma membrane bounded cell projection organization(GO:0120035);regulation of cell projection assembly(GO:0060491);plasma membrane bounded cell projection assembly(GO:0120031)
1696	chr2:10563214-10563258	chr2	10563214	10563258	44	HPCAL1		+	HUMAN|HGNC=5145|UniProtKB=P37235	HPCAL1	Hippocalcin-like protein 1;HPCAL1;ortholog	HIPPOCALCIN-LIKE PROTEIN 1 (PTHR23055:SF79)		Homo sapiens
1811	chr2:27891503-27891547	chr2	27891503	27891547	44	SLC4A1AP		+	HUMAN|HGNC=13813|UniProtKB=Q9BWU0	SLC4A1AP	Kanadaptin;SLC4A1AP;ortholog	KANADAPTIN (PTHR23308:SF62)	RNA splicing factor(PC00148)	Homo sapiens
2172	chr2:54557302-54557346	chr2	54557302	54557346	44	C2orf73	1	+	HUMAN|HGNC=26861|UniProtKB=Q8N5S3	C2orf73	Uncharacterized protein C2orf73;C2orf73;ortholog	SIMILAR TO HYPOTHETICAL PROTEIN FLJ40298 (PTHR35087:SF1)		Homo sapiens
2183	chr2:58285486-58285530	chr2	58285486	58285530	44	VRK2		+	HUMAN|HGNC=12719|UniProtKB=Q86Y07	VRK2	Serine/threonine-protein kinase VRK2;VRK2;ortholog	SERINE/THREONINE-PROTEIN KINASE VRK2 (PTHR11909:SF100)	non-receptor serine/threonine protein kinase(PC00167)	Homo sapiens	proteasome-mediated ubiquitin-dependent protein catabolic process(GO:0043161);vesicle budding from membrane(GO:0006900);positive regulation of canonical Wnt signaling pathway(GO:0090263);canonical Wnt signaling pathway(GO:0060070);membrane invagination(GO:0010324);endocytosis(GO:0006897);peptidyl-serine phosphorylation(GO:0018105);positive regulation of proteasomal ubiquitin-dependent protein catabolic process(GO:0032436)
2316	chr2:86705152-86705196	chr2	86705152	86705196	44	KDM3A		+	HUMAN|HGNC=20815|UniProtKB=Q9Y4C1	KDM3A	Lysine-specific demethylase 3A;KDM3A;ortholog	LYSINE-SPECIFIC DEMETHYLASE 3A (PTHR12549:SF7)	histone modifying enzyme(PC00261)	Homo sapiens	protein demethylation(GO:0006482);histone modification(GO:0016570);transcription by RNA polymerase II(GO:0006366);regulation of transcription by RNA polymerase II(GO:0006357)
2553	chr2:133176058-133176102	chr2	133176058	133176102	44	GPR39		+	HUMAN|HGNC=4496|UniProtKB=O43194	GPR39	G-protein coupled receptor 39;GPR39;ortholog	G-PROTEIN COUPLED RECEPTOR 39 (PTHR46752:SF1)	G-protein coupled receptor(PC00021)	Homo sapiens
2710	chr2:187364345-187364389	chr2	187364345	187364389	44	ZC3H15		+	HUMAN|HGNC=29528|UniProtKB=Q8WU90	ZC3H15	Zinc finger CCCH domain-containing protein 15;ZC3H15;ortholog	ZINC FINGER CCCH DOMAIN-CONTAINING PROTEIN 15 (PTHR12681:SF0)	zinc finger transcription factor(PC00244)	Homo sapiens	cytoplasmic translation(GO:0002181);translational elongation(GO:0006414)
3000	chr2:220146783-220146827	chr2	220146783	220146827	44	DNAJB2		+	HUMAN|HGNC=5228|UniProtKB=P25686	DNAJB2	DnaJ homolog subfamily B member 2;DNAJB2;ortholog	DNAJ HOMOLOG SUBFAMILY B MEMBER 2 (PTHR45168:SF1)	chaperone(PC00072)	Homo sapiens
3001	chr2:220173655-220173699	chr2	220173655	220173699	44	PTPRN		-	HUMAN|HGNC=9676|UniProtKB=Q16849	PTPRN	Receptor-type tyrosine-protein phosphatase-like N;PTPRN;ortholog	RECEPTOR-TYPE TYROSINE-PROTEIN PHOSPHATASE-LIKE N (PTHR46106:SF1)	protein phosphatase(PC00195)	Homo sapiens
3009	chr2:220371144-220371188	chr2	220371144	220371188	44	GMPPA		+	HUMAN|HGNC=22923|UniProtKB=Q96IJ6	GMPPA	Mannose-1-phosphate guanyltransferase alpha;GMPPA;ortholog	MANNOSE-1-PHOSPHATE GUANYLTRANSFERASE ALPHA (PTHR22572:SF104)	transferase(PC00220)	Homo sapiens		Mannose metabolism->Mannose 1-P guanylyl transferase;;
3014	chr2:220474789-220474833	chr2	220474789	220474833	44	STK11IP		+	HUMAN|HGNC=19184|UniProtKB=Q8N1F8	STK11IP	Serine/threonine-protein kinase 11-interacting protein;STK11IP;ortholog	SERINE/THREONINE-PROTEIN KINASE 11-INTERACTING PROTEIN (PTHR15454:SF63)	scaffold/adaptor protein(PC00226)	Homo sapiens	protein localization(GO:0008104)
3106	chr2:238899065-238899109	chr2	238899065	238899109	44	UBE2F		+	HUMAN|HGNC=12480|UniProtKB=Q969M7	UBE2F	NEDD8-conjugating enzyme UBE2F;UBE2F;ortholog	NEDD8-CONJUGATING ENZYME UBE2F (PTHR24068:SF194)	ubiquitin-protein ligase(PC00234)	Homo sapiens	protein polyubiquitination(GO:0000209);ubiquitin-dependent protein catabolic process(GO:0006511)
3147	chr2:242078966-242079010	chr2	242078966	242079010	44	PASK		-	HUMAN|HGNC=17270|UniProtKB=Q96RG2	PASK	PAS domain-containing serine/threonine-protein kinase;PASK;ortholog	PAS DOMAIN-CONTAINING SERINE/THREONINE-PROTEIN KINASE (PTHR24346:SF51)	non-receptor serine/threonine protein kinase(PC00167)	Homo sapiens	glycogen biosynthetic process(GO:0005978);regulation of glucose metabolic process(GO:0010906);negative regulation of cellular macromolecule biosynthetic process(GO:2000113);glucose metabolic process(GO:0006006);protein phosphorylation(GO:0006468);intracellular signal transduction(GO:0035556)
3201	chr3:7732725-7732769	chr3	7732725	7732769	44	GRM7		+	HUMAN|HGNC=4599|UniProtKB=Q14831	GRM7	Metabotropic glutamate receptor 7;GRM7;ortholog	METABOTROPIC GLUTAMATE RECEPTOR 7 (PTHR24060:SF98)	G-protein coupled receptor(PC00021)	Homo sapiens	G protein-coupled receptor signaling pathway(GO:0007186);regulation of synaptic transmission, glutamatergic(GO:0051966);glutamate receptor signaling pathway(GO:0007215);synaptic transmission, glutamatergic(GO:0035249)	Heterotrimeric G-protein signaling pathway-Gi alpha and Gs alpha mediated pathway->Gi protein coupled receptor;;Metabotropic glutamate receptor group III pathway->Metabotropic Glutamate Receptor 4, 6, 7, 8;;Heterotrimeric G-protein signaling pathway-Gq alpha and Go alpha mediated pathway->Go-protein coupled receptor;;Heterotrimeric G-protein signaling pathway-Gq alpha and Go alpha mediated pathway->Gq-protein coupled receptor;;;;;
3769	chr3:38175999-38176043	chr3	38175999	38176043	44	ACAA1		-	HUMAN|HGNC=82|UniProtKB=P09110	ACAA1	3-ketoacyl-CoA thiolase, peroxisomal;ACAA1;ortholog	3-KETOACYL-COA THIOLASE, PEROXISOMAL (PTHR43853:SF8)	acetyltransferase(PC00038)	Homo sapiens	aromatic compound catabolic process(GO:0019439);fatty acid beta-oxidation(GO:0006635);organic cyclic compound catabolic process(GO:1901361);cellular response to chemical stimulus(GO:0070887)
4208	chr3:119187809-119187853	chr3	119187809	119187853	44	POGLUT1	1	+	HUMAN|HGNC=22954|UniProtKB=Q8NBL1	POGLUT1	Protein O-glucosyltransferase 1;POGLUT1;ortholog	PROTEIN O-GLUCOSYLTRANSFERASE 1 (PTHR12203:SF114)		Homo sapiens
4567	chr3:195950751-195950795	chr3	195950751	195950795	44	SLC51A		+	HUMAN|HGNC=29955|UniProtKB=Q86UW1	SLC51A	Organic solute transporter subunit alpha;SLC51A;ortholog	ORGANIC SOLUTE TRANSPORTER SUBUNIT ALPHA (PTHR23423:SF11)	transporter(PC00227)	Homo sapiens	bile acid and bile salt transport(GO:0015721)
4723	chr4:17625421-17625465	chr4	17625421	17625465	44	MED28	4	+	HUMAN|HGNC=24628|UniProtKB=Q9H204	MED28	Mediator of RNA polymerase II transcription subunit 28;MED28;ortholog	MEDIATOR OF RNA POLYMERASE II TRANSCRIPTION SUBUNIT 28 (PTHR13512:SF2)	general transcription factor(PC00259)	Homo sapiens
4738	chr4:21764611-21764655	chr4	21764611	21764655	44	KCNIP4		-	HUMAN|HGNC=30083|UniProtKB=Q6PIL6	KCNIP4	Kv channel-interacting protein 4;KCNIP4;ortholog	KV CHANNEL-INTERACTING PROTEIN 4 (PTHR23055:SF30)		Homo sapiens
4857	chr4:75046403-75046447	chr4	75046403	75046447	44	MTHFD2L		+	HUMAN|HGNC=31865|UniProtKB=Q9H903	MTHFD2L	Probable bifunctional methylenetetrahydrofolate dehydrogenase/cyclohydrolase 2;MTHFD2L;ortholog	BIFUNCTIONAL METHYLENETETRAHYDROFOLATE DEHYDROGENASE/CYCLOHYDROLASE 2-RELATED (PTHR48099:SF7)		Homo sapiens	folic acid-containing compound metabolic process(GO:0006760)	Formyltetrahydroformate biosynthesis->Methylenetetrahydrofolate dehydrogenase;;
4868	chr4:76902623-76902667	chr4	76902623	76902667	44	SDAD1		-	HUMAN|HGNC=25537|UniProtKB=Q9NVU7	AC110615,SDAD1	Protein SDA1 homolog;SDAD1;ortholog	PROTEIN SDA1 HOMOLOG (PTHR12730:SF1)		Homo sapiens	ribosomal subunit export from nucleus(GO:0000054);ribosomal large subunit biogenesis(GO:0042273)
4897	chr4:79781189-79781233	chr4	79781189	79781233	44	BMP2K		+	HUMAN|HGNC=18041|UniProtKB=Q9NSY1	BMP2K	BMP-2-inducible protein kinase;BMP2K;ortholog	BMP-2-INDUCIBLE PROTEIN KINASE (PTHR22967:SF10)	non-receptor serine/threonine protein kinase(PC00167)	Homo sapiens	clathrin-dependent endocytosis(GO:0072583);Notch signaling pathway(GO:0007219);vesicle budding from membrane(GO:0006900);bone mineralization(GO:0030282);regulation of Notch signaling pathway(GO:0008593);membrane invagination(GO:0010324);regulation of receptor-mediated endocytosis(GO:0048259);positive regulation of signal transduction(GO:0009967);protein phosphorylation(GO:0006468);regulation of ossification(GO:0030278);regulation of multicellular organismal development(GO:2000026)
4913	chr4:83827013-83827057	chr4	83827013	83827057	44	THAP9		+	HUMAN|HGNC=23192|UniProtKB=Q9H5L6	THAP9	DNA transposase THAP9;THAP9;ortholog	DNA TRANSPOSASE THAP9 (PTHR10725:SF32)		Homo sapiens
4982	chr4:106377404-106377448	chr4	106377404	106377448	44	PPA2		-	HUMAN|HGNC=28883|UniProtKB=Q9H2U2	PPA2	Inorganic pyrophosphatase 2, mitochondrial;PPA2;ortholog	INORGANIC PYROPHOSPHATASE 2, MITOCHONDRIAL (PTHR10286:SF49)	pyrophosphatase(PC00196)	Homo sapiens	phosphate-containing compound metabolic process(GO:0006796)
5040	chr4:139964497-139964541	chr4	139964497	139964541	44	CCRN4L		+	HUMAN|HGNC=14254|UniProtKB=Q9UK39	CCRN4L	Nocturnin;NOCT;ortholog	NOCTURNIN (PTHR12121:SF45)	mRNA polyadenylation factor(PC00146)	Homo sapiens
5041	chr4:140039060-140039104	chr4	140039060	140039104	44	ELF2		-	HUMAN|HGNC=3317|UniProtKB=Q15723	ELF2	ETS-related transcription factor Elf-2;ELF2;ortholog	ETS-RELATED TRANSCRIPTION FACTOR ELF-2 (PTHR11849:SF10)	winged helix/forkhead transcription factor(PC00246)	Homo sapiens	cell differentiation(GO:0030154);transcription by RNA polymerase II(GO:0006366);regulation of transcription by RNA polymerase II(GO:0006357)	PDGF signaling pathway->Ets;;
5056	chr4:144794584-144794628	chr4	144794584	144794628	44	GYPE		-	HUMAN|HGNC=4705|UniProtKB=P15421	GYPE	Glycophorin-E;GYPE;ortholog	GLYCOPHORIN-E (PTHR13813:SF4)		Homo sapiens
5095	chr4:159631735-159631779	chr4	159631735	159631779	44	PPID		-	HUMAN|HGNC=9257|UniProtKB=Q08752	PPID	Peptidyl-prolyl cis-trans isomerase D;PPID;ortholog	PEPTIDYL-PROLYL CIS-TRANS ISOMERASE D (PTHR11071:SF510)	chaperone(PC00072)	Homo sapiens
6610	chr5:176733571-176733615	chr5	176733571	176733615	44	PRELID1	5	+	HUMAN|HGNC=30255|UniProtKB=Q9Y255	PRELID1	PRELI domain-containing protein 1, mitochondrial;PRELID1;ortholog	PRELI DOMAIN-CONTAINING PROTEIN 1, MITOCHONDRIAL (PTHR11158:SF31)		Homo sapiens	phospholipid transport(GO:0015914)
6855	chr6:30140340-30140384	chr6	30140340	30140384	44	TRIM15	7	+	HUMAN|HGNC=16284|UniProtKB=Q9C019	TRIM15	Tripartite motif-containing protein 15;TRIM15;ortholog	TRIPARTITE MOTIF-CONTAINING PROTEIN 15 (PTHR24103:SF259)	ubiquitin-protein ligase(PC00234)	Homo sapiens	innate immune response(GO:0045087);regulation of gene expression(GO:0010468);gene expression(GO:0010467);protein ubiquitination(GO:0016567)
6875	chr6:31165914-31165958	chr6	31165914	31165958	44	HCG27		+
6885	chr6:31524473-31524517	chr6	31524473	31524517	44	NFKBIL1		+	HUMAN|HGNC=7800|UniProtKB=Q9UBC1	NFKBIL1	NF-kappa-B inhibitor-like protein 1;NFKBIL1;ortholog	NF-KAPPA-B INHIBITOR-LIKE PROTEIN 1 (PTHR15263:SF1)	protein-binding activity modulator(PC00095)	Homo sapiens		B cell activation->I kappa B;;
6900	chr6:31910691-31910735	chr6	31910691	31910735	44	C2		+	HUMAN|HGNC=1248|UniProtKB=P06681	AL645922,C2	Complement C2;C2;ortholog	COMPLEMENT C2 (PTHR46393:SF2)		Homo sapiens
7203	chr6:110106873-110106917	chr6	110106873	110106917	44	FIG4		+	HUMAN|HGNC=16873|UniProtKB=Q92562	FIG4	Polyphosphoinositide phosphatase;FIG4;ortholog	POLYPHOSPHOINOSITIDE PHOSPHATASE (PTHR45738:SF5)	phosphatase(PC00181)	Homo sapiens
7260	chr6:135303551-135303595	chr6	135303551	135303595	44	HBS1L		-	HUMAN|HGNC=4834|UniProtKB=Q9Y450	HBS1L	HBS1-like protein;HBS1L;ortholog	HBS1-LIKE PROTEIN (PTHR23115:SF188)	translation factor(PC00223)	Homo sapiens	sulfur compound metabolic process(GO:0006790);translational elongation(GO:0006414)
7337	chr6:152776725-152776769	chr6	152776725	152776769	44	SYNE1		-	HUMAN|HGNC=17089|UniProtKB=Q8NF91	SYNE1	Nesprin-1;SYNE1;ortholog	NESPRIN-1 (PTHR14514:SF3)		Homo sapiens
7363	chr6:160221704-160221748	chr6	160221704	160221748	44	PNLDC1	2	+	HUMAN|HGNC=21185|UniProtKB=Q8NA58	PNLDC1	Poly(A)-specific ribonuclease PNLDC1;PNLDC1;ortholog	POLY(A)-SPECIFIC RIBONUCLEASE PNLDC1 (PTHR15092:SF22)	mRNA polyadenylation factor(PC00146)	Homo sapiens
7577	chr7:16921567-16921611	chr7	16921567	16921611	44	AGR3	1	-	HUMAN|HGNC=24167|UniProtKB=Q8TD06	AGR3	Anterior gradient protein 3;AGR3;ortholog	ANTERIOR GRADIENT PROTEIN 3 (PTHR15337:SF5)	reductase(PC00198)	Homo sapiens	cell death(GO:0008219);negative regulation of cell death(GO:0060548)
7670	chr7:38780907-38780951	chr7	38780907	38780951	44	VPS41		-	HUMAN|HGNC=12713|UniProtKB=P49754	VPS41	Vacuolar protein sorting-associated protein 41 homolog;VPS41;ortholog	VACUOLAR PROTEIN SORTING-ASSOCIATED PROTEIN 41 HOMOLOG (PTHR12616:SF1)	membrane traffic protein(PC00150)	Homo sapiens	vesicle fusion(GO:0006906);cellular response to starvation(GO:0009267);protein targeting to vacuole(GO:0006623);macroautophagy(GO:0016236)
7790	chr7:72992575-72992619	chr7	72992575	72992619	44	TBL2		-	HUMAN|HGNC=11586|UniProtKB=Q9Y4P3	TBL2	Transducin beta-like protein 2;TBL2;ortholog	TRANSDUCIN BETA-LIKE PROTEIN 2 (PTHR44321:SF1)		Homo sapiens
7907	chr7:99039066-99039110	chr7	99039066	99039110	44	CPSF4		+	HUMAN|HGNC=2327|UniProtKB=O95639	CPSF4	Cleavage and polyadenylation specificity factor subunit 4;CPSF4;ortholog	CLEAVAGE AND POLYADENYLATION SPECIFICITY FACTOR SUBUNIT 4 (PTHR23102:SF18)	RNA splicing factor(PC00148)	Homo sapiens	RNA phosphodiester bond hydrolysis, endonucleolytic(GO:0090502);mRNA 3'-end processing(GO:0031124)
8191	chr7:148984655-148984699	chr7	148984655	148984699	44	ZNF783	2	+	HUMAN|HGNC=27222|UniProtKB=Q6ZMS7	ZNF783	Protein ZNF783;ZNF783;ortholog	PROTEIN ZNF783-RELATED (PTHR24390:SF97)	C2H2 zinc finger transcription factor(PC00248)	Homo sapiens	transcription by RNA polymerase II(GO:0006366);regulation of transcription by RNA polymerase II(GO:0006357)
8345	chr7:157162053-157162097	chr7	157162053	157162097	44	DNAJB6		+	HUMAN|HGNC=14888|UniProtKB=O75190	DNAJB6	DnaJ homolog subfamily B member 6;DNAJB6;ortholog	DNAJ HOMOLOG SUBFAMILY B MEMBER 6 (PTHR43948:SF6)		Homo sapiens
8872	chr8:144130625-144130669	chr8	144130625	144130669	44	C8orf31	5	+	HUMAN|HGNC=26731|UniProtKB=Q8N9H6	C8orf31	Putative uncharacterized protein C8orf31;C8orf31;ortholog			Homo sapiens
8885	chr8:144641040-144641084	chr8	144641040	144641084	44	GSDMD		+	HUMAN|HGNC=25697|UniProtKB=P57764	GSDMD	Gasdermin-D;GSDMD;ortholog	GASDERMIN-D (PTHR16399:SF15)		Homo sapiens	defense response to bacterium(GO:0042742);programmed cell death(GO:0012501)
8891	chr8:144691002-144691046	chr8	144691002	144691046	44	PYCRL		-
8966	chr9:13139941-13139985	chr9	13139941	13139985	44	MPDZ		-	HUMAN|HGNC=7208|UniProtKB=O75970	MPDZ	Multiple PDZ domain protein;MPDZ;ortholog	MULTIPLE PDZ DOMAIN PROTEIN (PTHR19964:SF10)		Homo sapiens
9745	chr10:14891431-14891475	chr10	14891431	14891475	44	HSPA14		+	HUMAN|HGNC=29526|UniProtKB=Q0VDF9	HSPA14	Heat shock 70 kDa protein 14;HSPA14;ortholog	HEAT SHOCK 70 KDA PROTEIN 14 (PTHR19375:SF438)		Homo sapiens	endoplasmic reticulum unfolded protein response(GO:0030968);chaperone-mediated protein folding(GO:0061077);ubiquitin-dependent ERAD pathway(GO:0030433);'de novo' protein folding(GO:0006458)
9784	chr10:26508205-26508249	chr10	26508205	26508249	44	GAD2		+	HUMAN|HGNC=4093|UniProtKB=Q05329	GAD2	Glutamate decarboxylase 2;GAD2;ortholog	GLUTAMATE DECARBOXYLASE 2 (PTHR45677:SF11)	decarboxylase(PC00089)	Homo sapiens		Gamma-aminobutyric acid synthesis->GAD;;
9956	chr10:60966513-60966557	chr10	60966513	60966557	44	PHYHIPL		+	HUMAN|HGNC=29378|UniProtKB=Q96FC7	PHYHIPL	Phytanoyl-CoA hydroxylase-interacting protein-like;PHYHIPL;ortholog	PHYTANOYL-COA HYDROXYLASE-INTERACTING PROTEIN-LIKE (PTHR15698:SF8)		Homo sapiens
10733	chr11:9047204-9047248	chr11	9047204	9047248	44	SCUBE2		-	HUMAN|HGNC=30425|UniProtKB=Q9NQ36	SCUBE2	Signal peptide, CUB and EGF-like domain-containing protein 2;SCUBE2;ortholog	SIGNAL PEPTIDE, CUB AND EGF-LIKE DOMAIN-CONTAINING PROTEIN 2 (PTHR24046:SF3)	extracellular matrix glycoprotein(PC00100)	Homo sapiens	signal transduction(GO:0007165)
10774	chr11:17416973-17417017	chr11	17416973	17417017	44	ABCC8		-	HUMAN|HGNC=59|UniProtKB=Q09428	ABCC8	ATP-binding cassette sub-family C member 8;ABCC8;ortholog	ATP-BINDING CASSETTE SUB-FAMILY C MEMBER 8 (PTHR24223:SF187)	ATP-binding cassette (ABC) transporter(PC00003)	Homo sapiens	transmembrane transport(GO:0055085)
10803	chr11:30526336-30526380	chr11	30526336	30526380	44	MPPED2		-	HUMAN|HGNC=1180|UniProtKB=Q15777	MPPED2	Metallophosphoesterase MPPED2;MPPED2;ortholog	METALLOPHOSPHOESTERASE MPPED2 (PTHR12905:SF13)	esterase(PC00097)	Homo sapiens
11402	chr11:67352508-67352552	chr11	67352508	67352552	44	GSTP1		+	HUMAN|HGNC=4638|UniProtKB=P09211	GSTP1	Glutathione S-transferase P;GSTP1;ortholog	GLUTATHIONE S-TRANSFERASE P (PTHR11571:SF255)	transferase(PC00220)	Homo sapiens	glutathione metabolic process(GO:0006749)
11728	chr11:118219765-118219809	chr11	118219765	118219809	44	CD3G		+	HUMAN|HGNC=1675|UniProtKB=P09693	CD3G	T-cell surface glycoprotein CD3 gamma chain;CD3G;ortholog	T-CELL SURFACE GLYCOPROTEIN CD3 GAMMA CHAIN (PTHR10570:SF8)		Homo sapiens	T cell differentiation(GO:0030217);cell surface receptor signaling pathway(GO:0007166)	T cell activation->CD3 delta;;T cell activation->CD3 gamma;;;
11901	chr12:7108747-7108791	chr12	7108747	7108791	44	LPCAT3		-	HUMAN|HGNC=30244|UniProtKB=Q6P1A2	LPCAT3	Lysophospholipid acyltransferase 5;LPCAT3;ortholog	LYSOPHOSPHOLIPID ACYLTRANSFERASE 5 (PTHR13906:SF14)	acetyltransferase(PC00038)	Homo sapiens	phosphatidylcholine metabolic process(GO:0046470);glycerophospholipid biosynthetic process(GO:0046474);organonitrogen compound biosynthetic process(GO:1901566);lipid modification(GO:0030258)
12010	chr12:26639822-26639866	chr12	26639822	26639866	44	ITPR2		-	HUMAN|HGNC=6181|UniProtKB=Q14571	ITPR2	Inositol 1,4,5-trisphosphate receptor type 2;ITPR2;ortholog	INOSITOL 1,4,5-TRISPHOSPHATE RECEPTOR TYPE 2 (PTHR13715:SF53)	ligand-gated ion channel(PC00141)	Homo sapiens	sequestering of calcium ion(GO:0051208);release of sequestered calcium ion into cytosol(GO:0051209)	Heterotrimeric G-protein signaling pathway-Gq alpha and Go alpha mediated pathway->IP3-gated calcium channel;;Wnt signaling pathway->IP3 Gated Calcium Channel;;B cell activation->inositol 1,4,5-triphosphate receptor;;Histamine H1 receptor mediated signaling pathway->inositol 1,4,5-triphosphate receptor;;Muscarinic acetylcholine receptor 1 and 3 signaling pathway->inositol 1,4,5-triphosphate receptor 1;;Endothelin signaling pathway->inositol 1,4,5-triphosphate receptor;;Gonadotropin-releasing hormone receptor pathway->IP3R;;PDGF signaling pathway->inositol 1,4,5-triphosphate receptor;;Inflammation mediated by chemokine and cytokine signaling pathway->Inositol 1,4,5-triphosphate receptor;;Angiotensin II-stimulated signaling through G proteins and beta-arrestin->inositol 1,4,5-triphosphate receptor;;;;;;;;;;;
12027	chr12:27950179-27950223	chr12	27950179	27950223	44	KLHL42		+	HUMAN|HGNC=29252|UniProtKB=Q9P2K6	KLHL42	Kelch-like protein 42;KLHL42;ortholog	KELCH-LIKE PROTEIN 42 (PTHR45972:SF2)		Homo sapiens
12049	chr12:30864672-30864716	chr12	30864672	30864716	44	CAPRIN2		-	HUMAN|HGNC=21259|UniProtKB=Q6IMN6	CAPRIN2	Caprin-2;CAPRIN2;ortholog	CAPRIN-2 (PTHR22922:SF5)	RNA metabolism protein(PC00031)	Homo sapiens
12098	chr12:32859623-32859667	chr12	32859623	32859667	44	DNM1L		+	HUMAN|HGNC=2973|UniProtKB=O00429	DNM1L	Dynamin-1-like protein;DNM1L;ortholog	DYNAMIN-1-LIKE PROTEIN (PTHR11566:SF39)	membrane traffic protein(PC00150)	Homo sapiens	protein polymerization(GO:0051258);membrane fission(GO:0090148);membrane fusion(GO:0061025);apoptotic mitochondrial changes(GO:0008637);mitochondrion distribution(GO:0048311);regulation of autophagy(GO:0010506);regulation of mitochondrion organization(GO:0010821);autophagy of mitochondrion(GO:0000422);mitochondrial fission(GO:0000266)
12258	chr12:49906644-49906688	chr12	49906644	49906688	44	SPATS2		+	HUMAN|HGNC=18650|UniProtKB=Q86XZ4	SPATS2	Spermatogenesis-associated serine-rich protein 2;SPATS2;ortholog	SPERMATOGENESIS-ASSOCIATED SERINE-RICH PROTEIN 2 (PTHR15623:SF10)		Homo sapiens
12278	chr12:50498197-50498241	chr12	50498197	50498241	44	GPD1		+	HUMAN|HGNC=4455|UniProtKB=P21695	GPD1	Glycerol-3-phosphate dehydrogenase [NAD(+)], cytoplasmic;GPD1;ortholog	GLYCEROL-3-PHOSPHATE DEHYDROGENASE [NAD(+)], CYTOPLASMIC (PTHR11728:SF32)	dehydrogenase(PC00092)	Homo sapiens	organophosphate metabolic process(GO:0019637);carbohydrate derivative metabolic process(GO:1901135);oxidation-reduction process(GO:0055114);phosphate-containing compound metabolic process(GO:0006796)
12335	chr12:54853193-54853237	chr12	54853193	54853237	44	GTSF1		-	HUMAN|HGNC=26565|UniProtKB=Q8WW33	GTSF1	Gametocyte-specific factor 1;GTSF1;ortholog	GAMETOCYTE-SPECIFIC FACTOR 1 (PTHR21402:SF9)		Homo sapiens
12408	chr12:58088488-58088532	chr12	58088488	58088532	44	OS9		+	HUMAN|HGNC=16994|UniProtKB=Q13438	OS9	Protein OS-9;OS9;ortholog	PROTEIN OS-9 (PTHR15414:SF5)		Homo sapiens	intracellular protein transport(GO:0006886);ubiquitin-dependent ERAD pathway(GO:0030433)
12722	chr12:111920591-111920635	chr12	111920591	111920635	44	ATXN2		-	HUMAN|HGNC=10555|UniProtKB=Q99700	ATXN2	Ataxin-2;ATXN2;ortholog	ATAXIN-2 (PTHR12854:SF11)	RNA metabolism protein(PC00031)	Homo sapiens	regulation of cellular component biogenesis(GO:0044087);regulation of organelle organization(GO:0033043);cytoplasmic mRNA processing body assembly(GO:0033962)
12804	chr12:122337751-122337795	chr12	122337751	122337795	44	PSMD9		+	HUMAN|HGNC=9567|UniProtKB=O00233	PSMD9	26S proteasome non-ATPase regulatory subunit 9;PSMD9;ortholog	26S PROTEASOME NON-ATPASE REGULATORY SUBUNIT 9 (PTHR12651:SF1)	protease(PC00190)	Homo sapiens	proteasome assembly(GO:0043248)	Ubiquitin proteasome pathway->26S proteasome;;
12935	chr13:25463409-25463453	chr13	25463409	25463453	44	CENPJ		-	HUMAN|HGNC=17272|UniProtKB=Q9HC77	CENPJ	Centromere protein J;CENPJ;ortholog	CENTROMERE PROTEIN J (PTHR10331:SF23)	microtubule or microtubule-binding cytoskeletal protein(PC00157)	Homo sapiens	centriole replication(GO:0007099);intraciliary transport involved in cilium assembly(GO:0035735);vesicle targeting, trans-Golgi to periciliary membrane compartment(GO:0097712);axoneme assembly(GO:0035082);ciliary transition zone assembly(GO:1905349);protein localization to cilium(GO:0061512)
13875	chr13:99497582-99497626	chr13	99497582	99497626	44	DOCK9		-	HUMAN|HGNC=14132|UniProtKB=Q9BZ29	DOCK9	Dedicator of cytokinesis protein 9;DOCK9;ortholog	DEDICATOR OF CYTOKINESIS PROTEIN 9 (PTHR23317:SF77)	guanyl-nucleotide exchange factor(PC00113)	Homo sapiens
14148	chr14:25347975-25348019	chr14	25347975	25348019	44	STXBP6		-	HUMAN|HGNC=19666|UniProtKB=Q8NFX7	STXBP6	Syntaxin-binding protein 6;STXBP6;ortholog	EXOCYST COMPLEX COMPONENT 1-RELATED (PTHR16092:SF28)	SNARE protein(PC00034)	Homo sapiens	vesicle fusion to plasma membrane(GO:0099500);protein-containing complex localization(GO:0031503);Golgi to plasma membrane transport(GO:0006893);cellular protein localization(GO:0034613)
14359	chr14:73730649-73730693	chr14	73730649	73730693	44	PAPLN		+	HUMAN|HGNC=19262|UniProtKB=O95428	PAPLN	Papilin;PAPLN;ortholog	PAPILIN (PTHR13723:SF179)	metalloprotease(PC00153)	Homo sapiens	extracellular matrix organization(GO:0030198)
14454	chr14:89172173-89172217	chr14	89172173	89172217	44	EML5		-	HUMAN|HGNC=18197|UniProtKB=Q05BV3	EML5	Echinoderm microtubule-associated protein-like 5;EML5;ortholog	ECHINODERM MICROTUBULE-ASSOCIATED PROTEIN-LIKE 5 (PTHR13720:SF16)		Homo sapiens
14674	chr15:27595272-27595316	chr15	27595272	27595316	44	GABRG3		+	HUMAN|HGNC=4088|UniProtKB=Q99928	GABRG3	Gamma-aminobutyric acid receptor subunit gamma-3;GABRG3;ortholog	GAMMA-AMINOBUTYRIC ACID RECEPTOR SUBUNIT GAMMA-3 (PTHR18945:SF195)	ligand-gated ion channel(PC00141)	Homo sapiens	regulation of membrane potential(GO:0042391);G protein-coupled receptor signaling pathway(GO:0007186);ion transmembrane transport(GO:0034220);chemical synaptic transmission(GO:0007268);nervous system process(GO:0050877)
15561	chr15:81591644-81591688	chr15	81591644	81591688	44	IL16		+	HUMAN|HGNC=5980|UniProtKB=Q14005	IL16	Pro-interleukin-16;IL16;ortholog	PRO-INTERLEUKIN-16 (PTHR11324:SF2)	interleukin superfamily(PC00128)	Homo sapiens	positive chemotaxis(GO:0050918);leukocyte chemotaxis(GO:0030595);positive regulation of chemotaxis(GO:0050921)	Interleukin signaling pathway->Interleukin;;
15570	chr15:83332003-83332047	chr15	83332003	83332047	44	AP3B2		-	HUMAN|HGNC=567|UniProtKB=Q13367	AP3B2	AP-3 complex subunit beta-2;AP3B2;ortholog	AP-3 COMPLEX SUBUNIT BETA-2 (PTHR11134:SF11)	membrane traffic protein(PC00150)	Homo sapiens	vesicle-mediated transport(GO:0016192);synaptic vesicle transport(GO:0048489);axo-dendritic transport(GO:0008088);vesicle transport along microtubule(GO:0047496)
15681	chr16:448207-448251	chr16	448207	448251	44	NME4		+	HUMAN|HGNC=7852|UniProtKB=O00746	NME4	Nucleoside diphosphate kinase, mitochondrial;NME4;ortholog	NUCLEOSIDE DIPHOSPHATE KINASE, MITOCHONDRIAL (PTHR11349:SF49)	kinase(PC00137)	Homo sapiens		De novo purine biosynthesis->GDP kinase;;Salvage pyrimidine ribonucleotides->CDP kinase;;De novo purine biosynthesis->dGDP kinase;;De novo pyrimidine deoxyribonucleotide biosynthesis->dCDP kinase;;De novo pyrimidine deoxyribonucleotide biosynthesis->dTDP kinase;;De novo pyrimidine deoxyribonucleotide biosynthesis->dUDP kinase;;De novo purine biosynthesis->dADP kinase;;De novo pyrimidine ribonucleotides biosythesis->CDP kinase;;;;;;;;;
15698	chr16:684674-684718	chr16	684674	684718	44	C16orf13		-
16249	chr16:12123469-12123513	chr16	12123469	12123513	44	SNX29		+	HUMAN|HGNC=30542|UniProtKB=Q8TEQ0	SNX29	Sorting nexin-29;SNX29;ortholog	SORTING NEXIN-29-RELATED (PTHR47194:SF2)	scaffold/adaptor protein(PC00226)	Homo sapiens
16396	chr16:19085357-19085401	chr16	19085357	19085401	44	COQ7		+	HUMAN|HGNC=2244|UniProtKB=Q99807	COQ7	5-demethoxyubiquinone hydroxylase, mitochondrial;COQ7;ortholog	5-DEMETHOXYUBIQUINONE HYDROXYLASE, MITOCHONDRIAL (PTHR11237:SF4)		Homo sapiens
16674	chr16:56710982-56711026	chr16	56710982	56711026	44	.		.
16735	chr16:66861838-66861882	chr16	66861838	66861882	44	NAE1		-	HUMAN|HGNC=621|UniProtKB=Q13564	NAE1	NEDD8-activating enzyme E1 regulatory subunit;NAE1;ortholog	NEDD8-ACTIVATING ENZYME E1 REGULATORY SUBUNIT (PTHR10953:SF29)	ubiquitin-protein ligase(PC00234)	Homo sapiens	protein modification by small protein conjugation(GO:0032446)
16748	chr16:67034905-67034949	chr16	67034905	67034949	44	CES4A		+	HUMAN|HGNC=26741|UniProtKB=Q5XG92	CES4A	Carboxylesterase 4A;CES4A;ortholog	CARBOXYLESTERASE 4A (PTHR11559:SF254)	esterase(PC00097)	Homo sapiens	lipid catabolic process(GO:0016042)
17135	chr17:6527282-6527326	chr17	6527282	6527326	44	KIAA0753		-	HUMAN|HGNC=29110|UniProtKB=Q2KHM9	KIAA0753	Protein moonraker;KIAA0753;ortholog	PROTEIN MOONRAKER (PTHR15732:SF4)		Homo sapiens
17297	chr17:12888225-12888269	chr17	12888225	12888269	44	ARHGAP44		+	HUMAN|HGNC=29096|UniProtKB=Q17R89	ARHGAP44	Rho GTPase-activating protein 44;ARHGAP44;ortholog	RHO GTPASE-ACTIVATING PROTEIN 44 (PTHR14130:SF13)		Homo sapiens	regulation of synapse organization(GO:0050807);regulation of dendritic spine development(GO:0060998);Ras protein signal transduction(GO:0007265);dendritic spine organization(GO:0097061);intracellular protein transport(GO:0006886);regulation of dendrite morphogenesis(GO:0048814);dendrite morphogenesis(GO:0048813);negative regulation of Ras protein signal transduction(GO:0046580);regulation of actin cytoskeleton organization(GO:0032956);retrograde transport, endosome to plasma membrane(GO:1990126);neurotransmitter receptor transport to postsynaptic membrane(GO:0098969);actin cytoskeleton organization(GO:0030036);protein localization to plasma membrane(GO:0072659)
17464	chr17:27957762-27957806	chr17	27957762	27957806	44	SSH2	15	-	HUMAN|HGNC=30580|UniProtKB=Q76I76	SSH2	Protein phosphatase Slingshot homolog 2;SSH2;ortholog	PROTEIN PHOSPHATASE SLINGSHOT HOMOLOG 2 (PTHR45864:SF3)	protein phosphatase(PC00195)	Homo sapiens	negative regulation of actin filament polymerization(GO:0030837);actin filament polymerization(GO:0030041)	Cytoskeletal regulation by Rho GTPase->Slingshot;;
17494	chr17:29705905-29705949	chr17	29705905	29705949	44	NF1	16	+	HUMAN|HGNC=7765|UniProtKB=P21359	NF1	Neurofibromin;NF1;ortholog	NEUROFIBROMIN (PTHR10194:SF142)	GTPase-activating protein(PC00257)	Homo sapiens		EGF receptor signaling pathway->GTPase-Activating Protein;;
17532	chr17:34189954-34189998	chr17	34189954	34189998	44	C17orf66		-	HUMAN|HGNC=26548|UniProtKB=A2RTY3	C17orf66	Protein HEATR9;HEATR9;ortholog	PROTEIN HEATR9 (PTHR38323:SF1)		Homo sapiens
17593	chr17:38287472-38287516	chr17	38287472	38287516	44	MSL1		+	HUMAN|HGNC=27905|UniProtKB=Q68DK7	MSL1	Male-specific lethal 1 homolog;MSL1;ortholog	MALE-SPECIFIC LETHAL 1 HOMOLOG (PTHR21656:SF2)	histone modifying enzyme(PC00261)	Homo sapiens	histone H4-K16 acetylation(GO:0043984)
17613	chr17:39998030-39998074	chr17	39998030	39998074	44	KLHL10		+	HUMAN|HGNC=18829|UniProtKB=Q6JEL2	KLHL10	Kelch-like protein 10;KLHL10;ortholog	KELCH-LIKE PROTEIN 10 (PTHR24412:SF172)	scaffold/adaptor protein(PC00226)	Homo sapiens
18300	chr17:46892716-46892760	chr17	46892716	46892760	44	TTLL6		-	HUMAN|HGNC=26664|UniProtKB=Q8N841	TTLL6	Tubulin polyglutamylase TTLL6;TTLL6;ortholog	TUBULIN POLYGLUTAMYLASE TTLL6 (PTHR12241:SF96)	microtubule or microtubule-binding cytoskeletal protein(PC00157)	Homo sapiens	peptidyl-amino acid modification(GO:0018193);microtubule cytoskeleton organization(GO:0000226)
18477	chr17:61565930-61565974	chr17	61565930	61565974	44	ACE		+	HUMAN|HGNC=2707|UniProtKB=P12821	ACE	Angiotensin-converting enzyme;ACE;ortholog	ANGIOTENSIN-CONVERTING ENZYME (PTHR10514:SF25)	metalloprotease(PC00153)	Homo sapiens
18483	chr17:61876839-61876883	chr17	61876839	61876883	44	DDX42		+	HUMAN|HGNC=18676|UniProtKB=Q86XP3	DDX42	ATP-dependent RNA helicase DDX42;DDX42;ortholog	ATP-DEPENDENT RNA HELICASE DDX42 (PTHR24031:SF125)		Homo sapiens
18631	chr17:74379926-74379970	chr17	74379926	74379970	44	SPHK1		+	HUMAN|HGNC=11240|UniProtKB=Q9NYA1	SPHK1	Sphingosine kinase 1;SPHK1;ortholog	SPHINGOSINE KINASE 1 (PTHR12358:SF47)	kinase(PC00137)	Homo sapiens	cellular nitrogen compound biosynthetic process(GO:0044271);alcohol biosynthetic process(GO:0046165);cellular response to growth factor stimulus(GO:0071363);negative regulation of apoptotic process(GO:0043066);apoptotic process(GO:0006915);phosphorylation(GO:0016310);sphingolipid biosynthetic process(GO:0030148)	VEGF signaling pathway->Sphingosine Kinase;;Angiogenesis->Sphingosine Kinase;;;
18734	chr17:79994022-79994066	chr17	79994022	79994066	44	DCXR		-	HUMAN|HGNC=18985|UniProtKB=Q7Z4W1	DCXR	L-xylulose reductase;DCXR;ortholog	L-XYLULOSE REDUCTASE (PTHR44252:SF2)	reductase(PC00198)	Homo sapiens	glucose metabolic process(GO:0006006)
19628	chr19:6438279-6438323	chr19	6438279	6438323	44	SLC25A23		-	HUMAN|HGNC=19375|UniProtKB=Q9BV35	APC2,SLC25A23	Calcium-binding mitochondrial carrier protein SCaMC-3;SLC25A23;ortholog	CALCIUM-BINDING MITOCHONDRIAL CARRIER PROTEIN SCAMC-3 (PTHR24089:SF196)	mitochondrial carrier protein(PC00158)	Homo sapiens
19739	chr19:11030508-11030552	chr19	11030508	11030552	44	CARM1		+	HUMAN|HGNC=23393|UniProtKB=Q86X55	CARM1	Histone-arginine methyltransferase CARM1;CARM1;ortholog	HISTONE-ARGININE METHYLTRANSFERASE CARM1 (PTHR11006:SF51)	protein modifying enzyme(PC00260)	Homo sapiens
19944	chr19:11621431-11621475	chr19	11621431	11621475	44	ECSIT		-	HUMAN|HGNC=29548|UniProtKB=Q9BQ95	ECSIT	Evolutionarily conserved signaling intermediate in Toll pathway, mitochondrial;ECSIT;ortholog	EVOLUTIONARILY CONSERVED SIGNALING INTERMEDIATE IN TOLL PATHWAY, MITOCHONDRIAL (PTHR13113:SF1)	scaffold/adaptor protein(PC00226)	Homo sapiens		Toll receptor signaling pathway->evolutionarily conserved signaling intermediate in Toll pathways;;
20067	chr19:15591009-15591053	chr19	15591009	15591053	44	PGLYRP2	2	-	HUMAN|HGNC=30013|UniProtKB=Q96PD5	PGLYRP2	N-acetylmuramoyl-L-alanine amidase;PGLYRP2;ortholog	N-ACETYLMURAMOYL-L-ALANINE AMIDASE (PTHR11022:SF66)		Homo sapiens	detection of stimulus(GO:0051606);defense response to Gram-positive bacterium(GO:0050830)
20095	chr19:16855529-16855573	chr19	16855529	16855573	44	NWD1		+	HUMAN|HGNC=27619|UniProtKB=Q149M9	NWD1	NACHT domain- and WD repeat-containing protein 1;NWD1;ortholog	NACHT DOMAIN- AND WD REPEAT-CONTAINING PROTEIN 1 (PTHR45013:SF1)		Homo sapiens
20174	chr19:19309768-19309812	chr19	19309768	19309812	44	RFXANK		+	HUMAN|HGNC=9987|UniProtKB=O14593	RFXANK	DNA-binding protein RFXANK;RFXANK;ortholog	DNA-BINDING PROTEIN RFXANK (PTHR24124:SF4)	protein-binding activity modulator(PC00095)	Homo sapiens	transcription by RNA polymerase II(GO:0006366);regulation of transcription by RNA polymerase II(GO:0006357)
20245	chr19:33311894-33311938	chr19	33311894	33311938	44	TDRD12		+	HUMAN|HGNC=25044|UniProtKB=Q587J7	TDRD12	Putative ATP-dependent RNA helicase TDRD12;TDRD12;ortholog	ATP-DEPENDENT RNA HELICASE TDRD12-RELATED (PTHR22948:SF31)	scaffold/adaptor protein(PC00226)	Homo sapiens
20602	chr19:39382562-39382606	chr19	39382562	39382606	44	SIRT2		-	HUMAN|HGNC=10886|UniProtKB=Q8IXJ6	SIRT2	NAD-dependent protein deacetylase sirtuin-2;SIRT2;ortholog	NAD-DEPENDENT PROTEIN DEACETYLASE SIRTUIN-2 (PTHR48252:SF46)		Homo sapiens
20731	chr19:44567417-44567461	chr19	44567417	44567461	44	ZNF223		+	HUMAN|HGNC=13016|UniProtKB=Q9UK11	ZNF223	Zinc finger protein 223;ZNF223;ortholog	ZINC FINGER PROTEIN 222-RELATED (PTHR24377:SF612)		Homo sapiens	transcription by RNA polymerase II(GO:0006366);regulation of transcription by RNA polymerase II(GO:0006357)
20972	chr19:53619133-53619177	chr19	53619133	53619177	44	ZNF415		-	HUMAN|HGNC=20636|UniProtKB=Q09FC8	ZNF415	Zinc finger protein 415;ZNF415;ortholog	ZINC FINGER PROTEIN 415-RELATED (PTHR24377:SF649)		Homo sapiens	transcription by RNA polymerase II(GO:0006366);regulation of transcription by RNA polymerase II(GO:0006357)
21189	chr20:21224926-21224970	chr20	21224926	21224970	44	PLK1S1		+	HUMAN|HGNC=15865|UniProtKB=Q2M2Z5	PLK1S1	Centrosomal protein kizuna;KIZ;ortholog	CENTROSOMAL PROTEIN KIZUNA (PTHR16299:SF2)		Homo sapiens
21283	chr20:36865299-36865343	chr20	36865299	36865343	44	KIAA1755		-	HUMAN|HGNC=29372|UniProtKB=Q5JYT7	KIAA1755	Uncharacterized protein KIAA1755;KIAA1755;ortholog	SIMILAR TO HYPOTHETICAL PROTEIN D630003M21 (PTHR45845:SF2)	guanyl-nucleotide exchange factor(PC00113)	Homo sapiens
21343	chr20:47841311-47841355	chr20	47841311	47841355	44	DDX27		+	HUMAN|HGNC=15837|UniProtKB=Q96GQ7	DDX27	Probable ATP-dependent RNA helicase DDX27;DDX27;ortholog	ATP-DEPENDENT RNA HELICASE DDX27-RELATED (PTHR24031:SF706)		Homo sapiens
21491	chr21:40762789-40762833	chr21	40762789	40762833	44	WRB		+
21505	chr21:43733741-43733785	chr21	43733741	43733785	44	TFF3		-	HUMAN|HGNC=11757|UniProtKB=Q07654	TFF3	Trefoil factor 3;TFF3;ortholog	TREFOIL FACTOR 3 (PTHR13826:SF16)	intercellular signal molecule(PC00207)	Homo sapiens	tissue homeostasis(GO:0001894);system process(GO:0003008);digestion(GO:0007586)
21520	chr21:45724157-45724201	chr21	45724157	45724201	44	PFKL		+	HUMAN|HGNC=8876|UniProtKB=P17858	PFKL	ATP-dependent 6-phosphofructokinase, liver type;PFKL;ortholog	ATP-DEPENDENT 6-PHOSPHOFRUCTOKINASE, LIVER TYPE (PTHR13697:SF14)	carbohydrate kinase(PC00065)	Homo sapiens	small molecule catabolic process(GO:0044282);cellular carbohydrate metabolic process(GO:0044262);glycolytic process(GO:0006096);oxidation-reduction process(GO:0055114);glucose metabolic process(GO:0006006)	Glycolysis->Phosphofructokinase-1;;
21603	chr22:20906825-20906869	chr22	20906825	20906869	44	MED15		+	HUMAN|HGNC=14248|UniProtKB=Q96RN5	MED15	Mediator of RNA polymerase II transcription subunit 15;MED15;ortholog	MEDIATOR OF RNA POLYMERASE II TRANSCRIPTION SUBUNIT 15 (PTHR31804:SF2)		Homo sapiens
21613	chr22:22024587-22024631	chr22	22024587	22024631	44	PPIL2		+	HUMAN|HGNC=9261|UniProtKB=Q13356	PPIL2	RING-type E3 ubiquitin-protein ligase PPIL2;PPIL2;ortholog	RING-TYPE E3 UBIQUITIN-PROTEIN LIGASE PPIL2 (PTHR45625:SF1)	chaperone(PC00072)	Homo sapiens	peptidyl-amino acid modification(GO:0018193);protein polyubiquitination(GO:0000209)
21951	chr22:42806453-42806497	chr22	42806453	42806497	44	NFAM1		-	HUMAN|HGNC=29872|UniProtKB=Q8NET5	NFAM1	NFAT activation molecule 1;NFAM1;ortholog	NFAT ACTIVATION MOLECULE 1 (PTHR35680:SF1)		Homo sapiens	immune response(GO:0006955);B cell receptor signaling pathway(GO:0050853)
22312	chrX:118710907-118710951	chrX	118710907	118710951	44	UBE2A		+	HUMAN|HGNC=12472|UniProtKB=P49459	UBE2A	Ubiquitin-conjugating enzyme E2 A;UBE2A;ortholog	UBIQUITIN-CONJUGATING ENZYME E2 A (PTHR24067:SF243)		Homo sapiens	DNA repair(GO:0006281);proteasome-mediated ubiquitin-dependent protein catabolic process(GO:0043161);protein polyubiquitination(GO:0000209);histone ubiquitination(GO:0016574)	Ubiquitin proteasome pathway->Ubiquitin-conjugating enzyme E2;;
22399	chrX:154306978-154307022	chrX	154306978	154307022	44	BRCC3		+	HUMAN|HGNC=24185|UniProtKB=P46736	BRCC3	Lys-63-specific deubiquitinase BRCC36;BRCC3;ortholog	LYS-63-SPECIFIC DEUBIQUITINASE BRCC36 (PTHR10410:SF34)	translation initiation factor(PC00224)	Homo sapiens	double-strand break repair(GO:0006302);histone deubiquitination(GO:0016578);protein K63-linked deubiquitination(GO:0070536)
392	chr1:44436577-44436620	chr1	44436577	44436620	43	DPH2		+	HUMAN|HGNC=3004|UniProtKB=Q9BQC3	DPH2	2-(3-amino-3-carboxypropyl)histidine synthase subunit 2;DPH2;ortholog	2-(3-AMINO-3-CARBOXYPROPYL)HISTIDINE SYNTHASE SUBUNIT 2 (PTHR10762:SF2)		Homo sapiens	regulation of translation(GO:0006417);peptidyl-amino acid modification(GO:0018193);cytoplasmic translation(GO:0002181);translational elongation(GO:0006414)
670	chr1:71318478-71318521	chr1	71318478	71318521	43	PTGER3	5	-	HUMAN|HGNC=9595|UniProtKB=P43115	PTGER3	Prostaglandin E2 receptor EP3 subtype;PTGER3;ortholog	PROSTAGLANDIN E2 RECEPTOR EP3 SUBTYPE (PTHR11866:SF10)	G-protein coupled receptor(PC00021)	Homo sapiens	secretion(GO:0046903);regulation of cAMP-mediated signaling(GO:0043949);digestion(GO:0007586);negative regulation of transport(GO:0051051);activation of phospholipase C activity(GO:0007202);regulation of system process(GO:0044057);adenylate cyclase-activating G protein-coupled receptor signaling pathway(GO:0007189);phospholipase C-activating G protein-coupled receptor signaling pathway(GO:0007200);positive regulation of cytosolic calcium ion concentration(GO:0007204);inflammatory response(GO:0006954);regulation of secretion(GO:0051046);inositol phosphate-mediated signaling(GO:0048016);regulation of adenylate cyclase activity(GO:0045761);smooth muscle contraction(GO:0006939);negative regulation of multicellular organismal process(GO:0051241);activation of adenylate cyclase activity(GO:0007190)	Gonadotropin-releasing hormone receptor pathway->PG Rcs;;PI3 kinase pathway->GPCR;;;
676	chr1:71462841-71462884	chr1	71462841	71462884	43	PTGER3		-	HUMAN|HGNC=9595|UniProtKB=P43115	PTGER3	Prostaglandin E2 receptor EP3 subtype;PTGER3;ortholog	PROSTAGLANDIN E2 RECEPTOR EP3 SUBTYPE (PTHR11866:SF10)	G-protein coupled receptor(PC00021)	Homo sapiens	secretion(GO:0046903);regulation of cAMP-mediated signaling(GO:0043949);digestion(GO:0007586);negative regulation of transport(GO:0051051);activation of phospholipase C activity(GO:0007202);regulation of system process(GO:0044057);adenylate cyclase-activating G protein-coupled receptor signaling pathway(GO:0007189);phospholipase C-activating G protein-coupled receptor signaling pathway(GO:0007200);positive regulation of cytosolic calcium ion concentration(GO:0007204);inflammatory response(GO:0006954);regulation of secretion(GO:0051046);inositol phosphate-mediated signaling(GO:0048016);regulation of adenylate cyclase activity(GO:0045761);smooth muscle contraction(GO:0006939);negative regulation of multicellular organismal process(GO:0051241);activation of adenylate cyclase activity(GO:0007190)	Gonadotropin-releasing hormone receptor pathway->PG Rcs;;PI3 kinase pathway->GPCR;;;
1046	chr1:161035654-161035697	chr1	161035654	161035697	43	AL591806.1	1	+
1123	chr1:162765410-162765453	chr1	162765410	162765453	43	HSD17B7		+	HUMAN|HGNC=5215|UniProtKB=P56937	HSD17B7	3-keto-steroid reductase/17-beta-hydroxysteroid dehydrogenase 7;HSD17B7;ortholog	3-KETO-STEROID REDUCTASE/17-BETA-HYDROXYSTEROID DEHYDROGENASE 7 (PTHR44442:SF1)	reductase(PC00198)	Homo sapiens		Androgen/estrogene/progesterone biosynthesis->Estradiol 17beta-dehydrogenase;;
1179	chr1:183486760-183486803	chr1	183486760	183486803	43	SMG7		+	HUMAN|HGNC=16792|UniProtKB=Q92540	SMG7	Protein SMG7;SMG7;ortholog	PROTEIN SMG7 (PTHR15696:SF5)	RNA metabolism protein(PC00031)	Homo sapiens	nuclear-transcribed mRNA catabolic process, nonsense-mediated decay(GO:0000184);gene expression(GO:0010467)
1199	chr1:196827495-196827538	chr1	196827495	196827538	43	CFHR4	3	+	HUMAN|HGNC=16979|UniProtKB=Q92496	CFHR4	Complement factor H-related protein 4;CFHR4;ortholog	COMPLEMENT FACTOR H-RELATED PROTEIN 3-RELATED (PTHR45785:SF4)		Homo sapiens
2616	chr2:159434680-159434723	chr2	159434680	159434723	43	PKP4		+	HUMAN|HGNC=9026|UniProtKB=Q99569	PKP4	Plakophilin-4;PKP4;ortholog	PLAKOPHILIN-4 (PTHR10372:SF8)	intermediate filament binding protein(PC00130)	Homo sapiens	cell-cell junction assembly(GO:0007043);cell-cell adhesion(GO:0098609)
3468	chr3:23312440-23312483	chr3	23312440	23312483	43	UBE2E2		+	HUMAN|HGNC=12478|UniProtKB=Q96LR5	UBE2E2	Ubiquitin-conjugating enzyme E2 E2;UBE2E2;ortholog	UBIQUITIN-CONJUGATING ENZYME E2 E2 (PTHR24068:SF429)	ubiquitin-protein ligase(PC00234)	Homo sapiens	protein K48-linked ubiquitination(GO:0070936)	Ubiquitin proteasome pathway->Ubiquitin-conjugating enzyme E2;;
3580	chr3:35725307-35725350	chr3	35725307	35725350	43	ARPP21		+	HUMAN|HGNC=16968|UniProtKB=Q9UBL0	ARPP21	cAMP-regulated phosphoprotein 21;ARPP21;ortholog	CAMP-REGULATED PHOSPHOPROTEIN 21 (PTHR15672:SF14)		Homo sapiens
3898	chr3:44868487-44868530	chr3	44868487	44868530	43	KIF15		+	HUMAN|HGNC=17273|UniProtKB=Q9NS87	KIF15	Kinesin-like protein KIF15;KIF15;ortholog	KINESIN-LIKE PROTEIN KIF15 (PTHR24115:SF576)	microtubule binding motor protein(PC00156)	Homo sapiens	microtubule-based movement(GO:0007018)
4239	chr3:123818207-123818250	chr3	123818207	123818250	43	KALRN		+	HUMAN|HGNC=4814|UniProtKB=O60229	KALRN	Kalirin;KALRN;ortholog	KALIRIN (PTHR22826:SF49)	guanyl-nucleotide exchange factor(PC00113)	Homo sapiens		Huntington disease->Huntingtin-associated protein interacting protein;;
4377	chr3:150155984-150156027	chr3	150155984	150156027	43	TSC22D2		+	HUMAN|HGNC=29095|UniProtKB=O75157	TSC22D2	TSC22 domain family protein 2;TSC22D2;ortholog	TSC22 DOMAIN FAMILY PROTEIN 2 (PTHR46894:SF1)		Homo sapiens
4577	chr3:196448047-196448090	chr3	196448047	196448090	43	PIGX		+	HUMAN|HGNC=26046|UniProtKB=Q8TBF5	PIGX	Phosphatidylinositol-glycan biosynthesis class X protein;PIGX;ortholog	PHOSPHATIDYLINOSITOL-GLYCAN BIOSYNTHESIS CLASS X PROTEIN (PTHR28650:SF1)		Homo sapiens
5139	chr4:186327070-186327113	chr4	186327070	186327113	43	UFSP2		-	HUMAN|HGNC=25640|UniProtKB=Q9NUQ7	UFSP2	Ufm1-specific protease 2;UFSP2;ortholog	UFM1-SPECIFIC PROTEASE 2 (PTHR48153:SF2)		Homo sapiens
5268	chr5:56234122-56234165	chr5	56234122	56234165	43	MIER3		-	HUMAN|HGNC=26678|UniProtKB=Q7Z3K6	MIER3	Mesoderm induction early response protein 3;MIER3;ortholog	MESODERM INDUCTION EARLY RESPONSE PROTEIN 3 (PTHR10865:SF22)	homeodomain transcription factor(PC00119)	Homo sapiens	negative regulation of transcription by RNA polymerase II(GO:0000122);transcription by RNA polymerase II(GO:0006366);histone deacetylation(GO:0016575)
5328	chr5:70346089-70346132	chr5	70346089	70346132	43	GTF2H2		-	HUMAN|HGNC=4656|UniProtKB=Q13888	GTF2H2	General transcription factor IIH subunit 2;GTF2H2;ortholog	GENERAL TRANSCRIPTION FACTOR IIH SUBUNIT 2-RELATED (PTHR12695:SF2)	general transcription factor(PC00259)	Homo sapiens	nucleotide-excision repair(GO:0006289);transcription by RNA polymerase II(GO:0006366);regulation of transcription by RNA polymerase II(GO:0006357)
5380	chr5:94759753-94759796	chr5	94759753	94759796	43	FAM81B		+	HUMAN|HGNC=26335|UniProtKB=Q96LP2	FAM81B	Protein FAM81B;FAM81B;ortholog	PROTEIN FAM81B (PTHR22420:SF5)		Homo sapiens
6408	chr5:137909815-137909858	chr5	137909815	137909858	43	HSPA9		-	HUMAN|HGNC=5244|UniProtKB=P38646	HSPA9	Stress-70 protein, mitochondrial;HSPA9;ortholog	STRESS-70 PROTEIN, MITOCHONDRIAL (PTHR19375:SF184)		Homo sapiens		Parkinson disease->Heat shock protein 70;;
6524	chr5:154247251-154247294	chr5	154247251	154247294	43	CNOT8		+	HUMAN|HGNC=9207|UniProtKB=Q9UFF9	CNOT8	CCR4-NOT transcription complex subunit 8;CNOT8;ortholog	CCR4-NOT TRANSCRIPTION COMPLEX SUBUNIT 8 (PTHR10797:SF1)	mRNA polyadenylation factor(PC00146)	Homo sapiens	negative regulation of translation(GO:0017148);translational elongation(GO:0006414);nuclear-transcribed mRNA catabolic process, deadenylation-dependent decay(GO:0000288)
6677	chr6:3138274-3138317	chr6	3138274	3138317	43	BPHL		+	HUMAN|HGNC=1094|UniProtKB=Q86WA6	BPHL	Valacyclovir hydrolase;BPHL;ortholog	VALACYCLOVIR HYDROLASE (PTHR46331:SF2)	hydrolase(PC00121)	Homo sapiens
6883	chr6:31508929-31508972	chr6	31508929	31508972	43	DDX39B		-	HUMAN|HGNC=13917|UniProtKB=Q13838	DDX39B	Spliceosome RNA helicase DDX39B;DDX39B;ortholog	SPLICEOSOME RNA HELICASE DDX39B (PTHR47958:SF124)		Homo sapiens	mRNA export from nucleus(GO:0006406);mRNA splicing, via spliceosome(GO:0000398)
7547	chr7:6086834-6086877	chr7	6086834	6086877	43	EIF2AK1		-	HUMAN|HGNC=24921|UniProtKB=Q9BQI3	EIF2AK1	Eukaryotic translation initiation factor 2-alpha kinase 1;EIF2AK1;ortholog	EUKARYOTIC TRANSLATION INITIATION FACTOR 2-ALPHA KINASE 1 (PTHR11042:SF160)	non-receptor serine/threonine protein kinase(PC00167)	Homo sapiens
7619	chr7:28031788-28031831	chr7	28031788	28031831	43	JAZF1		-	HUMAN|HGNC=28917|UniProtKB=Q86VZ6	JAZF1	Juxtaposed with another zinc finger protein 1;JAZF1;ortholog	JUXTAPOSED WITH ANOTHER ZINC FINGER PROTEIN 1 (PTHR23057:SF0)		Homo sapiens
7633	chr7:31011713-31011756	chr7	31011713	31011756	43	GHRHR		+	HUMAN|HGNC=4266|UniProtKB=Q02643	GHRHR	Growth hormone-releasing hormone receptor;GHRHR;ortholog	GROWTH HORMONE-RELEASING HORMONE RECEPTOR (PTHR45620:SF14)	transmembrane signal receptor(PC00197)	Homo sapiens	cell population proliferation(GO:0008283);regulation of cAMP-mediated signaling(GO:0043949);regulation of adenylate cyclase activity(GO:0045761);positive regulation of cell population proliferation(GO:0008284);adenylate cyclase-activating G protein-coupled receptor signaling pathway(GO:0007189);activation of adenylate cyclase activity(GO:0007190)
7661	chr7:37966281-37966324	chr7	37966281	37966324	43	SFRP4	2	-	HUMAN|HGNC=10778|UniProtKB=Q6FHJ7	SFRP4	Secreted frizzled-related protein 4;SFRP4;ortholog	SECRETED FRIZZLED-RELATED PROTEIN 4 (PTHR11309:SF7)	transmembrane signal receptor(PC00197)	Homo sapiens	canonical Wnt signaling pathway(GO:0060070);non-canonical Wnt signaling pathway(GO:0035567)	Wnt signaling pathway->Frizzled-related protein;;
7717	chr7:44862738-44862781	chr7	44862738	44862781	43	PPIA	3	+	HUMAN|HGNC=9253|UniProtKB=P62937	PPIA	Peptidyl-prolyl cis-trans isomerase A;PPIA;ortholog	PEPTIDYL-PROLYL CIS-TRANS ISOMERASE A (PTHR11071:SF490)	chaperone(PC00072)	Homo sapiens
7777	chr7:70242160-70242203	chr7	70242160	70242203	43	AUTS2		+	HUMAN|HGNC=14262|UniProtKB=Q8WXX7	AUTS2	Autism susceptibility gene 2 protein;AUTS2;ortholog	AUTISM SUSCEPTIBILITY GENE 2 PROTEIN (PTHR14429:SF5)		Homo sapiens
8045	chr7:116335810-116335853	chr7	116335810	116335853	43	MET		+	HUMAN|HGNC=7029|UniProtKB=P08581	MET	Hepatocyte growth factor receptor;MET;ortholog	HEPATOCYTE GROWTH FACTOR RECEPTOR (PTHR24416:SF483)	transmembrane signal receptor(PC00197)	Homo sapiens	nervous system development(GO:0007399);phagocytosis(GO:0006909);transmembrane receptor protein tyrosine kinase signaling pathway(GO:0007169);positive regulation of kinase activity(GO:0033674);phosphorylation(GO:0016310);cell migration(GO:0016477)
8411	chr8:19315284-19315327	chr8	19315284	19315327	43	CSGALNACT1		-	HUMAN|HGNC=24290|UniProtKB=Q8TDX6	CSGALNACT1	Chondroitin sulfate N-acetylgalactosaminyltransferase 1;CSGALNACT1;ortholog	CHONDROITIN SULFATE N-ACETYLGALACTOSAMINYLTRANSFERASE 1 (PTHR12369:SF19)	glycosyltransferase(PC00111)	Homo sapiens
8439	chr8:22333137-22333180	chr8	22333137	22333180	43	PPP3CC		+	HUMAN|HGNC=9316|UniProtKB=P48454	PPP3CC	Serine/threonine-protein phosphatase 2B catalytic subunit gamma isoform;PPP3CC;ortholog	SERINE/THREONINE-PROTEIN PHOSPHATASE 2B CATALYTIC SUBUNIT GAMMA ISOFORM (PTHR45673:SF2)	protein phosphatase(PC00195)	Homo sapiens	calcium-mediated signaling(GO:0019722)	Wnt signaling pathway->Calcineurin;;B cell activation->Calcineurin;;T cell activation->Calcineurin;;;;
8721	chr8:95756570-95756613	chr8	95756570	95756613	43	DPY19L4		+	HUMAN|HGNC=27829|UniProtKB=Q7Z388	DPY19L4	Probable C-mannosyltransferase DPY19L4;DPY19L4;ortholog	C-MANNOSYLTRANSFERASE DPY19L4-RELATED (PTHR31488:SF2)		Homo sapiens	peptidyl-amino acid modification(GO:0018193);protein mannosylation(GO:0035268)
8905	chr8:145020517-145020560	chr8	145020517	145020560	43	PLEC		-	HUMAN|HGNC=9069|UniProtKB=Q15149	PLEC	Plectin;PLEC;ortholog	PLECTIN (PTHR23169:SF20)	intermediate filament binding protein(PC00130)	Homo sapiens	wound healing(GO:0042060);cell-substrate junction assembly(GO:0007044);intermediate filament cytoskeleton organization(GO:0045104)
8945	chr9:989997-990040	chr9	989997	990040	43	DMRT3		+	HUMAN|HGNC=13909|UniProtKB=Q9NQL9	DMRT3	Doublesex- and mab-3-related transcription factor 3;DMRT3;ortholog	DOUBLESEX- AND MAB-3-RELATED TRANSCRIPTION FACTOR 3 (PTHR12322:SF53)	DNA-binding transcription factor(PC00218)	Homo sapiens	sex differentiation(GO:0007548);transcription by RNA polymerase II(GO:0006366);regulation of transcription by RNA polymerase II(GO:0006357)
9706	chr10:4964774-4964817	chr10	4964774	4964817	43	AKR1C1		+	HUMAN|HGNC=384|UniProtKB=Q04828	AKR1C1	Aldo-keto reductase family 1 member C1;AKR1C1;ortholog	ALDO-KETO REDUCTASE FAMILY 1 MEMBER C1-RELATED (PTHR11732:SF153)	reductase(PC00198)	Homo sapiens	cellular aromatic compound metabolic process(GO:0006725);regulation of hormone levels(GO:0010817);secondary metabolic process(GO:0019748);nitrogen compound metabolic process(GO:0006807);carbohydrate derivative metabolic process(GO:1901135);steroid metabolic process(GO:0008202);alcohol metabolic process(GO:0006066);prostaglandin metabolic process(GO:0006693)
10086	chr10:86010140-86010183	chr10	86010140	86010183	43	RGR		+	HUMAN|HGNC=9990|UniProtKB=P47804	RGR	RPE-retinal G protein-coupled receptor;RGR;ortholog	RPE-RETINAL G PROTEIN-COUPLED RECEPTOR (PTHR24240:SF90)	G-protein coupled receptor(PC00021)	Homo sapiens	cellular response to light stimulus(GO:0071482);response to external stimulus(GO:0009605);G protein-coupled receptor signaling pathway(GO:0007186);detection of stimulus(GO:0051606)
11265	chr11:64480174-64480217	chr11	64480174	64480217	43	NRXN2		-	HUMAN|HGNC=8009|UniProtKB=Q9P2S2	NRXN2	Neurexin-2;NRXN2;ortholog	NEUREXIN-2 (PTHR15036:SF52)		Homo sapiens
11502	chr11:72534588-72534631	chr11	72534588	72534631	43	ATG16L2		+	HUMAN|HGNC=25464|UniProtKB=Q8NAA4	ATG16L2	Protein Atg16l2;ATG16L2;ortholog	PROTEIN ATG16L2 (PTHR19878:SF7)		Homo sapiens	autophagosome assembly(GO:0000045);interspecies interaction between organisms(GO:0044419);proteolysis(GO:0006508)
11577	chr11:83362881-83362924	chr11	83362881	83362924	43	RP11-160H12.2	3	+
11591	chr11:86650061-86650104	chr11	86650061	86650104	43	PRSS23		+	HUMAN|HGNC=14370|UniProtKB=O95084	PRSS23	Serine protease 23;PRSS23;ortholog	SERINE PROTEASE 23 (PTHR15462:SF10)	serine protease(PC00203)	Homo sapiens
12559	chr12:95366222-95366265	chr12	95366222	95366265	43	NDUFA12		-	HUMAN|HGNC=23987|UniProtKB=Q9UI09	NDUFA12	NADH dehydrogenase [ubiquinone] 1 alpha subcomplex subunit 12;NDUFA12;ortholog	NADH DEHYDROGENASE [UBIQUINONE] 1 ALPHA SUBCOMPLEX SUBUNIT 12 (PTHR12910:SF2)	oxidoreductase(PC00176)	Homo sapiens
12759	chr12:117186466-117186509	chr12	117186466	117186509	43	RNFT2		+	HUMAN|HGNC=25905|UniProtKB=Q96EX2	RNFT2	RING finger and transmembrane domain-containing protein 2;RNFT2;ortholog	RING FINGER AND TRANSMEMBRANE DOMAIN-CONTAINING PROTEIN 2 (PTHR15860:SF2)		Homo sapiens
12923	chr13:23245130-23245173	chr13	23245130	23245173	43	.		.
13873	chr13:99461562-99461605	chr13	99461562	99461605	43	DOCK9		-	HUMAN|HGNC=14132|UniProtKB=Q9BZ29	DOCK9	Dedicator of cytokinesis protein 9;DOCK9;ortholog	DEDICATOR OF CYTOKINESIS PROTEIN 9 (PTHR23317:SF77)	guanyl-nucleotide exchange factor(PC00113)	Homo sapiens
14318	chr14:65028505-65028548	chr14	65028505	65028548	43	PPP1R36		+	HUMAN|HGNC=20097|UniProtKB=Q96LQ0	PPP1R36	Protein phosphatase 1 regulatory subunit 36;PPP1R36;ortholog	PROTEIN PHOSPHATASE 1 REGULATORY SUBUNIT 36 (PTHR21055:SF3)		Homo sapiens	negative regulation of phosphatase activity(GO:0010923);dephosphorylation(GO:0016311)
14786	chr15:35664307-35664350	chr15	35664307	35664350	43	DPH6	9	-	HUMAN|HGNC=30543|UniProtKB=Q7L8W6	DPH6	Diphthine--ammonia ligase;DPH6;ortholog	DIPHTHINE--AMMONIA LIGASE (PTHR12196:SF2)		Homo sapiens	regulation of translation(GO:0006417);peptidyl-amino acid modification(GO:0018193);cytoplasmic translation(GO:0002181);translational elongation(GO:0006414)
14874	chr15:43695997-43696040	chr15	43695997	43696040	43	TUBGCP4		+	HUMAN|HGNC=16691|UniProtKB=Q9UGJ1	TUBGCP4	Gamma-tubulin complex component 4;TUBGCP4;ortholog	GAMMA-TUBULIN COMPLEX COMPONENT 4 (PTHR19302:SF27)	non-motor microtubule binding protein(PC00166)	Homo sapiens	spindle assembly(GO:0051225);mitotic nuclear division(GO:0140014);microtubule polymerization(GO:0046785);cytoplasmic microtubule organization(GO:0031122);meiotic nuclear division(GO:0140013)
14903	chr15:44211435-44211478	chr15	44211435	44211478	43	FRMD5		-	HUMAN|HGNC=28214|UniProtKB=Q7Z6J6	FRMD5	FERM domain-containing protein 5;FRMD5;ortholog	FERM DOMAIN-CONTAINING PROTEIN 5 (PTHR23280:SF5)		Homo sapiens
15268	chr15:63918140-63918183	chr15	63918140	63918183	43	HERC1		-	HUMAN|HGNC=4867|UniProtKB=Q15751	HERC1	Probable E3 ubiquitin-protein ligase HERC1;HERC1;ortholog	E3 UBIQUITIN-PROTEIN LIGASE HERC1-RELATED (PTHR22870:SF346)	guanyl-nucleotide exchange factor(PC00113)	Homo sapiens
15484	chr15:75105777-75105820	chr15	75105777	75105820	43	LMAN1L		+	HUMAN|HGNC=6632|UniProtKB=Q9HAT1	LMAN1L	Protein ERGIC-53-like;LMAN1L;ortholog	PROTEIN ERGIC-53-LIKE (PTHR12223:SF31)	membrane traffic protein(PC00150)	Homo sapiens	endoplasmic reticulum to Golgi vesicle-mediated transport(GO:0006888);Golgi organization(GO:0007030);endoplasmic reticulum organization(GO:0007029)
15634	chr15:91475615-91475658	chr15	91475615	91475658	43	HDDC3		-	HUMAN|HGNC=30522|UniProtKB=Q8N4P3	HDDC3	Guanosine-3',5'-bis(diphosphate) 3'-pyrophosphohydrolase MESH1;HDDC3;ortholog	GUANOSINE-3',5'-BIS(DIPHOSPHATE) 3'-PYROPHOSPHOHYDROLASE MESH1 (PTHR46246:SF1)	hydrolase(PC00121)	Homo sapiens
15651	chr15:99859785-99859828	chr15	99859785	99859828	43	AC022819.2	1	-
15757	chr16:1144571-1144614	chr16	1144571	1144614	43	C1QTNF8		-	HUMAN|HGNC=31374|UniProtKB=P60827	C1QTNF8	Complement C1q tumor necrosis factor-related protein 8;C1QTNF8;ortholog	COMPLEMENT C1Q TUMOR NECROSIS FACTOR-RELATED PROTEIN 8 (PTHR22923:SF61)		Homo sapiens
16210	chr16:8735259-8735302	chr16	8735259	8735302	43	METTL22		+	HUMAN|HGNC=28368|UniProtKB=Q9BUU2	METTL22	Methyltransferase-like protein 22;METTL22;ortholog	METHYLTRANSFERASE-LIKE PROTEIN 22 (PTHR23108:SF0)	methyltransferase(PC00155)	Homo sapiens
16980	chr16:88753418-88753461	chr16	88753418	88753461	43	SNAI3-AS1	4	+
17054	chr17:536038-536081	chr17	536038	536081	43	VPS53		-	HUMAN|HGNC=25608|UniProtKB=Q5VIR6	VPS53	Vacuolar protein sorting-associated protein 53 homolog;VPS53;ortholog	VACUOLAR PROTEIN SORTING-ASSOCIATED PROTEIN 53 HOMOLOG (PTHR12820:SF0)	membrane traffic protein(PC00150)	Homo sapiens	retrograde transport, endosome to Golgi(GO:0042147)
17328	chr17:16745134-16745177	chr17	16745134	16745177	43	KRT17P1	3	-
17504	chr17:30534530-30534573	chr17	30534530	30534573	43	RHOT1		+	HUMAN|HGNC=21168|UniProtKB=Q8IXI2	RHOT1	Mitochondrial Rho GTPase 1;RHOT1;ortholog	MITOCHONDRIAL RHO GTPASE 1 (PTHR24072:SF124)	small GTPase(PC00208)	Homo sapiens	organelle transport along microtubule(GO:0072384);regulation of mitochondrion organization(GO:0010821);mitochondrion organization(GO:0007005)
17507	chr17:30580103-30580146	chr17	30580103	30580146	43	RHOT1	4	+	HUMAN|HGNC=21168|UniProtKB=Q8IXI2	RHOT1	Mitochondrial Rho GTPase 1;RHOT1;ortholog	MITOCHONDRIAL RHO GTPASE 1 (PTHR24072:SF124)	small GTPase(PC00208)	Homo sapiens	organelle transport along microtubule(GO:0072384);regulation of mitochondrion organization(GO:0010821);mitochondrion organization(GO:0007005)
17618	chr17:40155532-40155575	chr17	40155532	40155575	43	DNAJC7		-	HUMAN|HGNC=12392|UniProtKB=Q99615	DNAJC7	DnaJ homolog subfamily C member 7;DNAJC7;ortholog	DNAJ HOMOLOG SUBFAMILY C MEMBER 7 (PTHR44200:SF1)	chaperone(PC00072)	Homo sapiens
17646	chr17:40975722-40975765	chr17	40975722	40975765	43	BECN1		-	HUMAN|HGNC=1034|UniProtKB=Q14457	BECN1	Beclin-1;BECN1;ortholog	BECLIN-1 (PTHR12768:SF6)	protease inhibitor(PC00191)	Homo sapiens	autophagosome assembly(GO:0000045);vacuolar protein processing(GO:0006624);late endosome to vacuole transport(GO:0045324);cellular response to starvation(GO:0009267);protein targeting to vacuole(GO:0006623)
18305	chr17:46940367-46940410	chr17	46940367	46940410	43	CALCOCO2	13	+	HUMAN|HGNC=29912|UniProtKB=Q13137	CALCOCO2	Calcium-binding and coiled-coil domain-containing protein 2;CALCOCO2;ortholog	CALCIUM-BINDING AND COILED-COIL DOMAIN-CONTAINING PROTEIN 2 (PTHR31915:SF4)		Homo sapiens
18343	chr17:48617564-48617607	chr17	48617564	48617607	43	EPN3		+	HUMAN|HGNC=18235|UniProtKB=Q9H201	EPN3	Epsin-3;EPN3;ortholog	EPSIN-3 (PTHR12276:SF16)		Homo sapiens	vesicle budding from membrane(GO:0006900);membrane invagination(GO:0010324);endocytosis(GO:0006897)
18383	chr17:53900202-53900245	chr17	53900202	53900245	43	PCTP	6	+	HUMAN|HGNC=8752|UniProtKB=Q9UKL6	PCTP	Phosphatidylcholine transfer protein;PCTP;ortholog	PHOSPHATIDYLCHOLINE TRANSFER PROTEIN (PTHR19308:SF39)		Homo sapiens
18404	chr17:56429384-56429427	chr17	56429384	56429427	43	BZRAP1-AS1	4	+
18445	chr17:58682066-58682109	chr17	58682066	58682109	43	PPM1D		+	HUMAN|HGNC=9277|UniProtKB=O15297	PPM1D	Protein phosphatase 1D;PPM1D;ortholog	PROTEIN PHOSPHATASE 1D (PTHR47992:SF79)		Homo sapiens		p53 pathway feedback loops 2->Wildtype p53-induced phosphatase;;p53 pathway feedback loops 2->Wildtype p53-induced phosphatase;;p53 pathway->Wildtype p53-induced phosphatase;;;;
18731	chr17:79981940-79981983	chr17	79981940	79981983	43	STRA13	1	-
19049	chr18:29176103-29176146	chr18	29176103	29176146	43	TTR		+	HUMAN|HGNC=12405|UniProtKB=P02766	TTR	Transthyretin;TTR;ortholog	TRANSTHYRETIN (PTHR10395:SF12)	hydrolase(PC00121)	Homo sapiens	nucleobase metabolic process(GO:0009112);purine-containing compound metabolic process(GO:0072521)
19056	chr18:30350554-30350597	chr18	30350554	30350597	43	KLHL14	2	-	HUMAN|HGNC=29266|UniProtKB=Q9P2G3	KLHL14	Kelch-like protein 14;KLHL14;ortholog	KELCH-LIKE PROTEIN 14 (PTHR45632:SF6)		Homo sapiens
19283	chr18:54271666-54271709	chr18	54271666	54271709	43	TXNL1		-	HUMAN|HGNC=12436|UniProtKB=O43396	TXNL1	Thioredoxin-like protein 1;TXNL1;ortholog	THIOREDOXIN-LIKE PROTEIN 1 (PTHR46115:SF1)	oxidoreductase(PC00176)	Homo sapiens		Hypoxia response via HIF activation->thioredoxin;;Oxidative stress response->thioredoxin;;;
19348	chr18:77709593-77709636	chr18	77709593	77709636	43	PQLC1		-
19743	chr19:11106018-11106061	chr19	11106018	11106061	43	SMARCA4		+	HUMAN|HGNC=11100|UniProtKB=P51532	SMARCA4	Transcription activator BRG1;SMARCA4;ortholog	TRANSCRIPTION ACTIVATOR BRG1 (PTHR10799:SF76)	DNA helicase(PC00011)	Homo sapiens	ATP-dependent chromatin remodeling(GO:0043044);transcription by RNA polymerase II(GO:0006366);positive regulation of transcription by RNA polymerase II(GO:0045944)	Wnt signaling pathway->Switched/Sucrose Non Fermentation;;
20232	chr19:24117071-24117114	chr19	24117071	24117114	43	ZNF726		+	HUMAN|HGNC=32462|UniProtKB=A6NNF4	ZNF726	Zinc finger protein 726;ZNF726;ortholog	ZINC FINGER PROTEIN 254-RELATED (PTHR24377:SF912)		Homo sapiens	transcription by RNA polymerase II(GO:0006366);regulation of transcription by RNA polymerase II(GO:0006357)
20319	chr19:37848898-37848941	chr19	37848898	37848941	43	HKR1		+
20623	chr19:39898078-39898121	chr19	39898078	39898121	43	ZFP36		+	HUMAN|HGNC=12862|UniProtKB=P26651	ZFP36	mRNA decay activator protein ZFP36;ZFP36;ortholog	MRNA DECAY ACTIVATOR PROTEIN ZFP36 (PTHR12547:SF58)	RNA metabolism protein(PC00031)	Homo sapiens
20677	chr19:42085622-42085665	chr19	42085622	42085665	43	CEACAM21		+	HUMAN|HGNC=28834|UniProtKB=Q3KPI0	CEACAM21	Carcinoembryonic antigen-related cell adhesion molecule 21;CEACAM21;ortholog	CARCINOEMBRYONIC ANTIGEN-RELATED CELL ADHESION MOLECULE 21 (PTHR12080:SF104)	immunoglobulin receptor superfamily(PC00124)	Homo sapiens
20766	chr19:46147966-46148009	chr19	46147966	46148009	43	EML2		-	HUMAN|HGNC=18035|UniProtKB=O95834	EML2	Echinoderm microtubule-associated protein-like 2;EML2;ortholog	ECHINODERM MICROTUBULE-ASSOCIATED PROTEIN-LIKE 2 (PTHR13720:SF50)		Homo sapiens	microtubule cytoskeleton organization(GO:0000226)
20861	chr19:49852273-49852316	chr19	49852273	49852316	43	TEAD2		-	HUMAN|HGNC=11715|UniProtKB=Q15562	TEAD2	Transcriptional enhancer factor TEF-4;TEAD2;ortholog	TRANSCRIPTIONAL ENHANCER FACTOR TEF-4 (PTHR11834:SF5)	DNA-binding transcription factor(PC00218)	Homo sapiens	transcription by RNA polymerase II(GO:0006366);embryonic organ development(GO:0048568);hippo signaling(GO:0035329);regulation of transcription by RNA polymerase II(GO:0006357)
21259	chr20:34322136-34322179	chr20	34322136	34322179	43	RBM39		-	HUMAN|HGNC=15923|UniProtKB=Q14498	RBM39	RNA-binding protein 39;RBM39;ortholog	RNA-BINDING PROTEIN 39 (PTHR23139:SF112)		Homo sapiens
21521	chr21:45928751-45928794	chr21	45928751	45928794	43	TSPEAR-AS1	3	+
21524	chr21:46330287-46330330	chr21	46330287	46330330	43	ITGB2		-	HUMAN|HGNC=6155|UniProtKB=P05107	ITGB2	Integrin beta-2;ITGB2;ortholog	INTEGRIN BETA-2 (PTHR10082:SF15)	integrin(PC00126)	Homo sapiens	cell-matrix adhesion(GO:0007160);cell adhesion mediated by integrin(GO:0033627);integrin-mediated signaling pathway(GO:0007229);cell migration(GO:0016477)	Inflammation mediated by chemokine and cytokine signaling pathway->Integrin;;Integrin signalling pathway->Integrin beta;;;
21614	chr22:22292575-22292618	chr22	22292575	22292618	43	PPM1F		-	HUMAN|HGNC=19388|UniProtKB=P49593	PPM1F	Protein phosphatase 1F;PPM1F;ortholog	PROTEIN PHOSPHATASE 1F (PTHR13832:SF233)	protein phosphatase(PC00195)	Homo sapiens	positive regulation of cysteine-type endopeptidase activity involved in apoptotic process(GO:0043280);apoptotic process(GO:0006915);protein dephosphorylation(GO:0006470);proteolysis(GO:0006508);protein phosphorylation(GO:0006468);negative regulation of protein kinase activity(GO:0006469)
21818	chr22:31926577-31926620	chr22	31926577	31926620	43	SFI1		+	HUMAN|HGNC=29064|UniProtKB=A8K8P3	SFI1	Protein SFI1 homolog;SFI1;ortholog	PROTEIN SFI1 HOMOLOG (PTHR22028:SF6)		Homo sapiens
21840	chr22:36148659-36148702	chr22	36148659	36148702	43	RBFOX2		-	HUMAN|HGNC=9906|UniProtKB=O43251	RBFOX2	RNA binding protein fox-1 homolog 2;RBFOX2;ortholog	RNA BINDING PROTEIN FOX-1 HOMOLOG 2 (PTHR15597:SF31)	RNA splicing factor(PC00148)	Homo sapiens	regulation of alternative mRNA splicing, via spliceosome(GO:0000381);alternative mRNA splicing, via spliceosome(GO:0000380);nervous system development(GO:0007399)
21867	chr22:38046092-38046135	chr22	38046092	38046135	43	SH3BP1		+	HUMAN|HGNC=10824|UniProtKB=Q9Y3L3	SH3BP1	SH3 domain-binding protein 1;SH3BP1;ortholog	BARGIN-RELATED (PTHR14130:SF12)		Homo sapiens	regulation of actin cytoskeleton organization(GO:0032956);regulation of Ras protein signal transduction(GO:0046578);Ras protein signal transduction(GO:0007265);actin cytoskeleton organization(GO:0030036);positive regulation of GTPase activity(GO:0043547)
21880	chr22:38368236-38368279	chr22	38368236	38368279	43	SOX10		-	HUMAN|HGNC=11190|UniProtKB=P56693	SOX10	Transcription factor SOX-10;SOX10;ortholog	TRANSCRIPTION FACTOR SOX-10 (PTHR45803:SF6)		Homo sapiens	negative regulation of transcription by RNA polymerase II(GO:0000122);morphogenesis of an epithelium(GO:0002009);neural crest cell development(GO:0014032);transcription by RNA polymerase II(GO:0006366);cell migration(GO:0016477)
21883	chr22:38464078-38464121	chr22	38464078	38464121	43	PICK1		+	HUMAN|HGNC=9394|UniProtKB=Q9NRD5	PICK1	PRKCA-binding protein;PICK1;ortholog	PRKCA-BINDING PROTEIN (PTHR12141:SF1)	vesicle coat protein(PC00235)	Homo sapiens	vesicle budding from membrane(GO:0006900);positive regulation of macromolecule metabolic process(GO:0010604);actin filament polymerization(GO:0030041);Arp2/3 complex-mediated actin nucleation(GO:0034314);membrane invagination(GO:0010324);positive regulation of transport(GO:0051050);receptor clustering(GO:0043113);regulation of receptor-mediated endocytosis(GO:0048259);intracellular protein transport(GO:0006886);positive regulation of cellular metabolic process(GO:0031325);receptor internalization(GO:0031623)	Ionotropic glutamate receptor pathway->protein that interacts with C kinase 1;;
22211	chrX:71300073-71300116	chrX	71300073	71300116	43	NHSL2		+	HUMAN|HGNC=33737|UniProtKB=Q5HYW2	NHSL2	NHS-like protein 2;NHSL2;ortholog	NHS-LIKE PROTEIN 2 (PTHR23039:SF2)		Homo sapiens	cell differentiation(GO:0030154)
22222	chrX:74511227-74511270	chrX	74511227	74511270	43	UPRT		+	HUMAN|HGNC=28334|UniProtKB=Q96BW1	UPRT	Uracil phosphoribosyltransferase homolog;UPRT;ortholog	URACIL PHOSPHORIBOSYLTRANSFERASE HOMOLOG (PTHR10285:SF171)	nucleotide kinase(PC00172)	Homo sapiens		Salvage pyrimidine ribonucleotides->Uracil phosphoribosyltransferase;;
40	chr1:1580623-1580665	chr1	1580623	1580665	42	CDK11B	6	-	HUMAN|HGNC=1729|UniProtKB=P21127	CDK11B	Cyclin-dependent kinase 11B;CDK11B;ortholog	CYCLIN-DEPENDENT KINASE 11A-RELATED (PTHR24056:SF107)	non-receptor serine/threonine protein kinase(PC00167)	Homo sapiens	mitotic nuclear division(GO:0140014);regulation of gene expression(GO:0010468);gene expression(GO:0010467);protein phosphorylation(GO:0006468);regulation of mitotic cell cycle(GO:0007346)
243	chr1:23762301-23762343	chr1	23762301	23762343	42	ASAP3		-	HUMAN|HGNC=14987|UniProtKB=Q8TDY4	ASAP3	Arf-GAP with SH3 domain, ANK repeat and PH domain-containing protein 3;ASAP3;ortholog	ARF-GAP WITH SH3 DOMAIN, ANK REPEAT AND PH DOMAIN-CONTAINING PROTEIN 3 (PTHR45854:SF1)		Homo sapiens
249	chr1:24706100-24706142	chr1	24706100	24706142	42	STPG1		-	HUMAN|HGNC=28070|UniProtKB=Q5TH74	STPG1	O(6)-methylguanine-induced apoptosis 2;STPG1;ortholog	O(6)-METHYLGUANINE-INDUCED APOPTOSIS 2 (PTHR21580:SF21)	structural protein(PC00211)	Homo sapiens	apoptotic mitochondrial changes(GO:0008637);regulation of mitochondrial membrane permeability(GO:0046902)
279	chr1:27182675-27182717	chr1	27182675	27182717	42	ZDHHC18	8	+	HUMAN|HGNC=20712|UniProtKB=Q9NUE0	ZDHHC18	Palmitoyltransferase ZDHHC18;ZDHHC18;ortholog	PALMITOYLTRANSFERASE ZDHHC18 (PTHR22883:SF257)		Homo sapiens	peptidyl-amino acid modification(GO:0018193);protein palmitoylation(GO:0018345);protein targeting to membrane(GO:0006612)
366	chr1:42986885-42986927	chr1	42986885	42986927	42	CCDC30	4	+	HUMAN|HGNC=26103|UniProtKB=Q5VVM6	CCDC30	Coiled-coil domain-containing protein 30;CCDC30;ortholog	COILED-COIL DOMAIN-CONTAINING PROTEIN 30 (PTHR34479:SF1)		Homo sapiens
745	chr1:103496629-103496671	chr1	103496629	103496671	42	COL11A1		-	HUMAN|HGNC=2186|UniProtKB=P12107	COL11A1	Collagen alpha-1(XI) chain;COL11A1;ortholog	COLLAGEN ALPHA-1(XI) CHAIN (PTHR24023:SF42)	extracellular matrix structural protein(PC00103)	Homo sapiens	extracellular matrix organization(GO:0030198)	Integrin signalling pathway->Collagen;;
1177	chr1:182922349-182922391	chr1	182922349	182922391	42	SHCBP1L	1	-	HUMAN|HGNC=16788|UniProtKB=Q9BZQ2	SHCBP1L	Testicular spindle-associated protein SHCBP1L;SHCBP1L;ortholog	TESTICULAR SPINDLE-ASSOCIATED PROTEIN SHCBP1L (PTHR14695:SF7)		Homo sapiens	cytoskeleton-dependent cytokinesis(GO:0061640);membrane fission(GO:0090148);male meiotic nuclear division(GO:0007140);spermatogenesis(GO:0007283)
1643	chr1:243340076-243340118	chr1	243340076	243340118	42	CEP170		-	HUMAN|HGNC=28920|UniProtKB=Q5SW79	CEP170	Centrosomal protein of 170 kDa;CEP170;ortholog	CENTROSOMAL PROTEIN OF 170 KDA-RELATED (PTHR15715:SF17)	scaffold/adaptor protein(PC00226)	Homo sapiens
1667	chr2:1696300-1696342	chr2	1696300	1696342	42	PXDN		-	HUMAN|HGNC=14966|UniProtKB=Q92626	PXDN	Peroxidasin homolog;PXDN;ortholog	PEROXIDASIN HOMOLOG (PTHR11475:SF75)	peroxidase(PC00180)	Homo sapiens
1756	chr2:24055077-24055119	chr2	24055077	24055119	42	ATAD2B	1	-	HUMAN|HGNC=29230|UniProtKB=Q9ULI0	ATAD2B	ATPase family AAA domain-containing protein 2B;ATAD2B;ortholog	ATPASE FAMILY AAA DOMAIN-CONTAINING PROTEIN 2B (PTHR23069:SF5)	chromatin/chromatin-binding, or -regulatory protein(PC00077)	Homo sapiens	negative regulation of chromatin silencing(GO:0031936);transcription by RNA polymerase II(GO:0006366);chromatin silencing(GO:0006342);positive regulation of transcription by RNA polymerase II(GO:0045944)
1843	chr2:32991534-32991576	chr2	32991534	32991576	42	TTC27		+	HUMAN|HGNC=25986|UniProtKB=Q6P3X3	TTC27	Tetratricopeptide repeat protein 27;TTC27;ortholog	TETRATRICOPEPTIDE REPEAT PROTEIN 27 (PTHR16193:SF0)		Homo sapiens
1844	chr2:33005120-33005162	chr2	33005120	33005162	42	TTC27		+	HUMAN|HGNC=25986|UniProtKB=Q6P3X3	TTC27	Tetratricopeptide repeat protein 27;TTC27;ortholog	TETRATRICOPEPTIDE REPEAT PROTEIN 27 (PTHR16193:SF0)		Homo sapiens
2235	chr2:69034362-69034404	chr2	69034362	69034404	42	ARHGAP25		+	HUMAN|HGNC=28951|UniProtKB=P42331	ARHGAP25	Rho GTPase-activating protein 25;ARHGAP25;ortholog	RHO GTPASE-ACTIVATING PROTEIN 25 (PTHR15228:SF20)		Homo sapiens	negative regulation of small GTPase mediated signal transduction(GO:0051058);vesicle budding from membrane(GO:0006900);small GTPase mediated signal transduction(GO:0007264);phagocytosis(GO:0006909);actin filament organization(GO:0007015);membrane invagination(GO:0010324);endocytosis(GO:0006897);positive regulation of GTPase activity(GO:0043547)
2341	chr2:95830775-95830817	chr2	95830775	95830817	42	ZNF514	1	-	HUMAN|HGNC=25894|UniProtKB=Q96K75	ZNF514	Zinc finger protein 514;ZNF514;ortholog	ZINC FINGER PROTEIN 514 (PTHR24377:SF908)		Homo sapiens	transcription by RNA polymerase II(GO:0006366);regulation of transcription by RNA polymerase II(GO:0006357)
2376	chr2:98858719-98858761	chr2	98858719	98858761	42	VWA3B		+	HUMAN|HGNC=28385|UniProtKB=Q502W6	VWA3B	von Willebrand factor A domain-containing protein 3B;VWA3B;ortholog	VON WILLEBRAND FACTOR A DOMAIN-CONTAINING PROTEIN 3B (PTHR46785:SF1)		Homo sapiens
2689	chr2:178175691-178175733	chr2	178175691	178175733	42	AC074286.1	8	-
2858	chr2:197594111-197594153	chr2	197594111	197594153	42	CCDC150		+	HUMAN|HGNC=26834|UniProtKB=Q8NCX0	CCDC150	Coiled-coil domain-containing protein 150;CCDC150;ortholog	COILED-COIL DOMAIN-CONTAINING PROTEIN 150 (PTHR35352:SF1)		Homo sapiens
3083	chr2:234599165-234599207	chr2	234599165	234599207	42	UGT1A10		+	HUMAN|HGNC=12531|UniProtKB=Q9HAW8	UGT1A10	UDP-glucuronosyltransferase 1A10;UGT1A10;ortholog	UDP-GLUCURONOSYLTRANSFERASE 1A10-RELATED (PTHR48050:SF6)	glycosyltransferase(PC00111)	Homo sapiens
3153	chr2:242179537-242179579	chr2	242179537	242179579	42	HDLBP		-	HUMAN|HGNC=4857|UniProtKB=Q00341	HDLBP	Vigilin;HDLBP;ortholog	VIGILIN (PTHR10627:SF34)	RNA metabolism protein(PC00031)	Homo sapiens
3155	chr2:242259660-242259702	chr2	242259660	242259702	42	SEPT2		+	HUMAN|HGNC=7729|UniProtKB=Q15019	SEPT2	Septin-2;SEPTIN2;ortholog	SEPTIN-2 (PTHR18884:SF67)	cytoskeletal protein(PC00085)	Homo sapiens	cytoskeleton-dependent cytokinesis(GO:0061640);membrane fission(GO:0090148);intraciliary transport involved in cilium assembly(GO:0035735);vesicle targeting, trans-Golgi to periciliary membrane compartment(GO:0097712);axoneme assembly(GO:0035082);ciliary transition zone assembly(GO:1905349);protein localization to cilium(GO:0061512)	Parkinson disease->Cell division cycle-related protein 1;;
4067	chr3:57616105-57616147	chr3	57616105	57616147	42	DENND6A		-	HUMAN|HGNC=26635|UniProtKB=Q8IWF6	DENND6A	Protein DENND6A;DENND6A;ortholog	PROTEIN DENND6A (PTHR13677:SF1)		Homo sapiens
4319	chr3:138006473-138006515	chr3	138006473	138006515	42	ARMC8		+	HUMAN|HGNC=24999|UniProtKB=Q8IUR7	ARMC8	Armadillo repeat-containing protein 8;ARMC8;ortholog	ARMADILLO REPEAT-CONTAINING PROTEIN 8 (PTHR15651:SF7)		Homo sapiens	proteasome-mediated ubiquitin-dependent protein catabolic process(GO:0043161)
4467	chr3:180321111-180321153	chr3	180321111	180321153	42	TTC14		+	HUMAN|HGNC=24697|UniProtKB=Q96N46	TTC14	Tetratricopeptide repeat protein 14;TTC14;ortholog	TETRATRICOPEPTIDE REPEAT PROTEIN 14 (PTHR23184:SF9)		Homo sapiens
4468	chr3:180321906-180321948	chr3	180321906	180321948	42	TTC14		+	HUMAN|HGNC=24697|UniProtKB=Q96N46	TTC14	Tetratricopeptide repeat protein 14;TTC14;ortholog	TETRATRICOPEPTIDE REPEAT PROTEIN 14 (PTHR23184:SF9)		Homo sapiens
4565	chr3:195941340-195941382	chr3	195941340	195941382	42	SLC51A	3	+	HUMAN|HGNC=29955|UniProtKB=Q86UW1	SLC51A	Organic solute transporter subunit alpha;SLC51A;ortholog	ORGANIC SOLUTE TRANSPORTER SUBUNIT ALPHA (PTHR23423:SF11)	transporter(PC00227)	Homo sapiens	bile acid and bile salt transport(GO:0015721)
4606	chr4:942298-942340	chr4	942298	942340	42	TMEM175		+	HUMAN|HGNC=28709|UniProtKB=Q9BSA9	TMEM175	Endosomal/lysosomal potassium channel TMEM175;TMEM175;ortholog	ENDOSOMAL/LYSOSOMAL POTASSIUM CHANNEL TMEM175 (PTHR31462:SF5)	ion channel(PC00133)	Homo sapiens
4656	chr4:7738899-7738941	chr4	7738899	7738941	42	SORCS2		+	HUMAN|HGNC=16698|UniProtKB=Q96PQ0	SORCS2	VPS10 domain-containing receptor SorCS2;SORCS2;ortholog	VPS10 DOMAIN-CONTAINING RECEPTOR SORCS2 (PTHR12106:SF9)	membrane traffic protein(PC00150)	Homo sapiens	post-Golgi vesicle-mediated transport(GO:0006892)
4860	chr4:76439364-76439406	chr4	76439364	76439406	42	RCHY1		-	HUMAN|HGNC=17479|UniProtKB=Q96PM5	RCHY1	RING finger and CHY zinc finger domain-containing protein 1;RCHY1;ortholog	RING FINGER AND CHY ZINC FINGER DOMAIN-CONTAINING PROTEIN 1 (PTHR21319:SF20)	ubiquitin-protein ligase(PC00234)	Homo sapiens	protein ubiquitination(GO:0016567);ubiquitin-dependent protein catabolic process(GO:0006511)	P53 pathway feedback loops 1->p53-induced protein, RING-H2 domain containing;;P53 pathway feedback loops 1->Pirh-2;;;
4887	chr4:78663584-78663626	chr4	78663584	78663626	42	CNOT6L		-	HUMAN|HGNC=18042|UniProtKB=Q96LI5	CNOT6L	CCR4-NOT transcription complex subunit 6-like;CNOT6L;ortholog	CCR4-NOT TRANSCRIPTION COMPLEX SUBUNIT 6-LIKE (PTHR12121:SF35)	mRNA polyadenylation factor(PC00146)	Homo sapiens	gene expression(GO:0010467);nuclear-transcribed mRNA poly(A) tail shortening(GO:0000289)
5043	chr4:140810389-140810431	chr4	140810389	140810431	42	MAML3		-	HUMAN|HGNC=16272|UniProtKB=Q96JK9	MAML3	Mastermind-like protein 3;MAML3;ortholog	MASTERMIND-LIKE PROTEIN 3 (PTHR15692:SF8)	transcription cofactor(PC00217)	Homo sapiens	Notch signaling pathway(GO:0007219);transcription by RNA polymerase II(GO:0006366);positive regulation of transcription by RNA polymerase II(GO:0045944)
5346	chr5:76916303-76916345	chr5	76916303	76916345	42	WDR41	1	-	HUMAN|HGNC=25601|UniProtKB=Q9HAD4	WDR41	WD repeat-containing protein 41;WDR41;ortholog	WD REPEAT-CONTAINING PROTEIN 41 (PTHR22805:SF2)		Homo sapiens
6339	chr5:125929097-125929139	chr5	125929097	125929139	42	ALDH7A1		-	HUMAN|HGNC=877|UniProtKB=P49419	ALDH7A1	Alpha-aminoadipic semialdehyde dehydrogenase;ALDH7A1;ortholog	ALPHA-AMINOADIPIC SEMIALDEHYDE DEHYDROGENASE (PTHR43521:SF5)	dehydrogenase(PC00092)	Homo sapiens		5-Hydroxytryptamine degredation->Aldehyde Dehydrogenase;;
6359	chr5:131892365-131892407	chr5	131892365	131892407	42	IL5	1	-	HUMAN|HGNC=6016|UniProtKB=P05113	IL5	Interleukin-5;IL5;ortholog			Homo sapiens
6668	chr5:180664566-180664608	chr5	180664566	180664608	42	GNB2L1		-	HUMAN|HGNC=4399|UniProtKB=P63244	GNB2L1	Receptor of activated protein C kinase 1;RACK1;ortholog	RECEPTOR OF ACTIVATED PROTEIN C KINASE 1 (PTHR19868:SF0)		Homo sapiens	regulation of translation(GO:0006417);positive regulation of protein phosphorylation(GO:0001934);protein phosphorylation(GO:0006468);translational elongation(GO:0006414)
7106	chr6:75950849-75950891	chr6	75950849	75950891	42	COX7A2		-	HUMAN|HGNC=2288|UniProtKB=P14406	COX7A2	Cytochrome c oxidase subunit 7A2, mitochondrial;COX7A2;ortholog	CYTOCHROME C OXIDASE SUBUNIT 7A2, MITOCHONDRIAL (PTHR10510:SF15)	oxidase(PC00175)	Homo sapiens	oxidative phosphorylation(GO:0006119);cellular protein-containing complex assembly(GO:0034622);ATP synthesis coupled proton transport(GO:0015986);mitochondrion organization(GO:0007005);regulation of phosphorylation(GO:0042325)
7117	chr6:82204788-82204830	chr6	82204788	82204830	42	FAM46A	2	-
7132	chr6:86298580-86298622	chr6	86298580	86298622	42	SNX14		-	HUMAN|HGNC=14977|UniProtKB=Q9Y5W7	SNX14	Sorting nexin-14;SNX14;ortholog	SORTING NEXIN-14 (PTHR22775:SF44)	scaffold/adaptor protein(PC00226)	Homo sapiens
7134	chr6:88081310-88081352	chr6	88081310	88081352	42	RP1-102H19.8	3	+
7405	chr6:167352099-167352141	chr6	167352099	167352141	42	RNASET2		-	HUMAN|HGNC=21686|UniProtKB=O00584	RNASET2,AL133458	Ribonuclease T2;RNASET2;ortholog	RIBONUCLEASE T2 (PTHR11240:SF22)		Homo sapiens
7424	chr6:168467767-168467809	chr6	168467767	168467809	42	FRMD1		-	HUMAN|HGNC=21240|UniProtKB=Q8N878	FRMD1	FERM domain-containing protein 1;FRMD1;ortholog	FERM DOMAIN-CONTAINING PROTEIN 1 (PTHR13429:SF7)		Homo sapiens	hippo signaling(GO:0035329);positive regulation of intracellular signal transduction(GO:1902533)
7592	chr7:23195609-23195651	chr7	23195609	23195651	42	KLHL7		+	HUMAN|HGNC=15646|UniProtKB=Q8IXQ5	KLHL7	Kelch-like protein 7;KLHL7;ortholog	KELCH-LIKE PROTEIN 7 (PTHR24412:SF435)	scaffold/adaptor protein(PC00226)	Homo sapiens
7593	chr7:23234542-23234584	chr7	23234542	23234584	42	NUPL2		+	HUMAN|HGNC=17010|UniProtKB=O15504	NUPL2	Nucleoporin NUP42;NUP42;ortholog	NUCLEOPORIN NUP42 (PTHR46527:SF1)		Homo sapiens
8033	chr7:112120890-112120932	chr7	112120890	112120932	42	IFRD1	4	+	HUMAN|HGNC=5456|UniProtKB=O00458	IFRD1	Interferon-related developmental regulator 1;IFRD1;ortholog	INTERFERON-RELATED DEVELOPMENTAL REGULATOR 1 (PTHR12354:SF6)		Homo sapiens	transcription by RNA polymerase II(GO:0006366);regulation of transcription by RNA polymerase II(GO:0006357)
8080	chr7:124498968-124499010	chr7	124498968	124499010	42	POT1		-	HUMAN|HGNC=17284|UniProtKB=Q9NUX5	POT1	Protection of telomeres protein 1;POT1;ortholog	PROTECTION OF TELOMERES PROTEIN 1 (PTHR14513:SF0)	DNA metabolism protein(PC00009)	Homo sapiens	telomere-telomerase complex assembly(GO:1905324);negative regulation of DNA metabolic process(GO:0051053);negative regulation of cellular macromolecule biosynthetic process(GO:2000113);telomere maintenance via telomerase(GO:0007004);regulation of telomere maintenance via telomerase(GO:0032210);telomere capping(GO:0016233);negative regulation of transferase activity(GO:0051348)
8126	chr7:134612799-134612841	chr7	134612799	134612841	42	CALD1		+	HUMAN|HGNC=1441|UniProtKB=Q05682	CALD1,CAD	Caldesmon;CALD1;ortholog	CALDESMON (PTHR18949:SF0)	non-motor actin binding protein(PC00165)	Homo sapiens
8173	chr7:142960258-142960300	chr7	142960258	142960300	42	GSTK1	2	+	HUMAN|HGNC=16906|UniProtKB=Q9Y2Q3	GSTK1	Glutathione S-transferase kappa 1;GSTK1;ortholog	GLUTATHIONE S-TRANSFERASE KAPPA 1 (PTHR42943:SF2)	transferase(PC00220)	Homo sapiens
8324	chr7:151813988-151814030	chr7	151813988	151814030	42	GALNT11		+	HUMAN|HGNC=19875|UniProtKB=Q8NCW6	GALNT11	Polypeptide N-acetylgalactosaminyltransferase 11;GALNT11;ortholog	POLYPEPTIDE N-ACETYLGALACTOSAMINYLTRANSFERASE 11 (PTHR11675:SF10)	glycosyltransferase(PC00111)	Homo sapiens	Notch signaling pathway(GO:0007219);regulation of Notch signaling pathway(GO:0008593)
8331	chr7:155499987-155500029	chr7	155499987	155500029	42	RBM33		+	HUMAN|HGNC=27223|UniProtKB=Q96EV2	RBM33	RNA-binding protein 33;RBM33;ortholog	RNA-BINDING PROTEIN 33 (PTHR22014:SF2)		Homo sapiens
8508	chr8:28567978-28568020	chr8	28567978	28568020	42	EXTL3		+	HUMAN|HGNC=3518|UniProtKB=O43909	EXTL3	Exostosin-like 3;EXTL3;ortholog	EXOSTOSIN-LIKE 3 (PTHR11062:SF73)	glycosyltransferase(PC00111)	Homo sapiens
8696	chr8:91027852-91027894	chr8	91027852	91027894	42	DECR1		+	HUMAN|HGNC=2753|UniProtKB=Q16698	DECR1	2,4-dienoyl-CoA reductase, mitochondrial;DECR1;ortholog	2,4-DIENOYL-COA REDUCTASE, MITOCHONDRIAL-RELATED (PTHR43658:SF8)	oxidoreductase(PC00176)	Homo sapiens
9012	chr9:34647385-34647427	chr9	34647385	34647427	42	GALT		+	HUMAN|HGNC=4135|UniProtKB=P07902	GALT	Galactose-1-phosphate uridylyltransferase;GALT;ortholog	GALACTOSE-1-PHOSPHATE URIDYLYLTRANSFERASE (PTHR11943:SF1)	nucleotidyltransferase(PC00174)	Homo sapiens	hexose metabolic process(GO:0019318);small molecule catabolic process(GO:0044282);carbohydrate catabolic process(GO:0016052)	Fructose galactose metabolism->Hexose 1-P uridyltransferase;;
9786	chr10:27029573-27029615	chr10	27029573	27029615	42	PDSS1		+	HUMAN|HGNC=17759|UniProtKB=Q5T2R2	PDSS1	Decaprenyl-diphosphate synthase subunit 1;PDSS1;ortholog	DECAPRENYL-DIPHOSPHATE SYNTHASE SUBUNIT 1 (PTHR12001:SF78)		Homo sapiens	lipid biosynthetic process(GO:0008610);cellular lipid metabolic process(GO:0044255);ubiquinone biosynthetic process(GO:0006744)	Cholesterol biosynthesis->Dimethylallyl trans-transferase;;
9979	chr10:65359429-65359471	chr10	65359429	65359471	42	REEP3		+	HUMAN|HGNC=23711|UniProtKB=Q6NUK4	REEP3	Receptor expression-enhancing protein 3;REEP3;ortholog	RECEPTOR EXPRESSION-ENHANCING PROTEIN 3 (PTHR12300:SF39)	membrane traffic protein(PC00150)	Homo sapiens	endoplasmic reticulum organization(GO:0007029)
10374	chr10:95278705-95278747	chr10	95278705	95278747	42	CEP55		+	HUMAN|HGNC=1161|UniProtKB=Q53EZ4	CEP55	Centrosomal protein of 55 kDa;CEP55;ortholog	CENTROSOMAL PROTEIN OF 55 KDA (PTHR31838:SF1)		Homo sapiens
10561	chr11:2406994-2407036	chr11	2406994	2407036	42	CD81		+	HUMAN|HGNC=1701|UniProtKB=P60033	CD81	CD81 antigen;CD81;ortholog	CD81 ANTIGEN (PTHR19282:SF214)		Homo sapiens
10965	chr11:47194260-47194302	chr11	47194260	47194302	42	ARFGAP2		-	HUMAN|HGNC=13504|UniProtKB=Q8N6H7	ARFGAP2	ADP-ribosylation factor GTPase-activating protein 2;ARFGAP2;ortholog	ADP-RIBOSYLATION FACTOR GTPASE-ACTIVATING PROTEIN 2 (PTHR45686:SF10)	GTPase-activating protein(PC00257)	Homo sapiens	vesicle targeting, to, from or within Golgi(GO:0048199);Golgi vesicle budding(GO:0048194)
11426	chr11:68355265-68355307	chr11	68355265	68355307	42	PPP6R3		+	HUMAN|HGNC=1173|UniProtKB=Q5H9R7	PPP6R3	Serine/threonine-protein phosphatase 6 regulatory subunit 3;PPP6R3;ortholog	SERINE/THREONINE-PROTEIN PHOSPHATASE 6 REGULATORY SUBUNIT 3 (PTHR12634:SF12)	phosphatase modulator(PC00184)	Homo sapiens	protein dephosphorylation(GO:0006470);regulation of phosphoprotein phosphatase activity(GO:0043666)
11582	chr11:85342188-85342230	chr11	85342188	85342230	42	TMEM126B	2	+	HUMAN|HGNC=30883|UniProtKB=Q8IUX1	TMEM126B	Complex I assembly factor TMEM126B, mitochondrial;TMEM126B;ortholog	COMPLEX I ASSEMBLY FACTOR TMEM126B, MITOCHONDRIAL (PTHR16296:SF3)		Homo sapiens	mitochondrial respiratory chain complex I assembly(GO:0032981)
11596	chr11:88070875-88070917	chr11	88070875	88070917	42	CTSC	1	-	HUMAN|HGNC=2528|UniProtKB=P53634	CTSC	Dipeptidyl peptidase 1;CTSC;ortholog	DIPEPTIDYL PEPTIDASE 1-RELATED (PTHR12411:SF840)	cysteine protease(PC00081)	Homo sapiens	proteolysis involved in cellular protein catabolic process(GO:0051603)
11747	chr11:118915825-118915867	chr11	118915825	118915867	42	HYOU1	25	-	HUMAN|HGNC=16931|UniProtKB=Q9Y4L1	HYOU1	Hypoxia up-regulated protein 1;HYOU1;ortholog	HYPOXIA UP-REGULATED PROTEIN 1 (PTHR45639:SF3)		Homo sapiens	endoplasmic reticulum unfolded protein response(GO:0030968);regulation of cellular response to stress(GO:0080135);intrinsic apoptotic signaling pathway(GO:0097193);cellular response to hypoxia(GO:0071456);negative regulation of intrinsic apoptotic signaling pathway(GO:2001243)
11791	chr11:128993782-128993824	chr11	128993782	128993824	42	ARHGAP32		-	HUMAN|HGNC=17399|UniProtKB=A7KAX9	ARHGAP32	Rho GTPase-activating protein 32;ARHGAP32;ortholog	RHO GTPASE-ACTIVATING PROTEIN 32 (PTHR15729:SF13)	GTPase-activating protein(PC00257)	Homo sapiens	small GTPase mediated signal transduction(GO:0007264)	Gonadotropin-releasing hormone receptor pathway->RICS;;Gonadotropin-releasing hormone receptor pathway->RICS;;Gonadotropin-releasing hormone receptor pathway->RICS;;;;
11821	chr12:1013618-1013660	chr12	1013618	1013660	42	WNK1		+	HUMAN|HGNC=14540|UniProtKB=Q9H4A3	WNK1	Serine/threonine-protein kinase WNK1;WNK1;ortholog	SERINE/THREONINE-PROTEIN KINASE WNK1 (PTHR13902:SF46)	non-receptor serine/threonine protein kinase(PC00167)	Homo sapiens	regulation of sodium ion transport(GO:0002028);potassium ion transmembrane transport(GO:0071805);negative regulation of transport(GO:0051051);ion homeostasis(GO:0050801);sodium ion transmembrane transport(GO:0035725);regulation of potassium ion transmembrane transport(GO:1901379);positive regulation of ion transmembrane transporter activity(GO:0032414);protein phosphorylation(GO:0006468);intracellular signal transduction(GO:0035556)
11949	chr12:10366434-10366476	chr12	10366434	10366476	42	GABARAPL1		+	HUMAN|HGNC=4068|UniProtKB=Q9H0R8	GABARAPL1	Gamma-aminobutyric acid receptor-associated protein-like 1;GABARAPL1;ortholog	GAMMA-AMINOBUTYRIC ACID RECEPTOR-ASSOCIATED PROTEIN-LIKE 1 (PTHR10969:SF30)	non-motor microtubule binding protein(PC00166)	Homo sapiens	autophagosome assembly(GO:0000045);proteolysis(GO:0006508);cellular response to starvation(GO:0009267);autophagy of mitochondrion(GO:0000422)
11996	chr12:21529256-21529298	chr12	21529256	21529298	42	IAPP		+	HUMAN|HGNC=5329|UniProtKB=P10997	IAPP	Islet amyloid polypeptide;IAPP;ortholog	ISLET AMYLOID POLYPEPTIDE (PTHR10505:SF4)	peptide hormone(PC00179)	Homo sapiens
12030	chr12:28336730-28336772	chr12	28336730	28336772	42	CCDC91	2	+	HUMAN|HGNC=24855|UniProtKB=Q7Z6B0	CCDC91	Coiled-coil domain-containing protein 91;CCDC91;ortholog	COILED-COIL DOMAIN-CONTAINING PROTEIN 91 (PTHR35072:SF1)		Homo sapiens	lysosomal transport(GO:0007041);cytosolic transport(GO:0016482);Golgi to vacuole transport(GO:0006896)
12032	chr12:28565686-28565728	chr12	28565686	28565728	42	CCDC91		+	HUMAN|HGNC=24855|UniProtKB=Q7Z6B0	CCDC91	Coiled-coil domain-containing protein 91;CCDC91;ortholog	COILED-COIL DOMAIN-CONTAINING PROTEIN 91 (PTHR35072:SF1)		Homo sapiens	lysosomal transport(GO:0007041);cytosolic transport(GO:0016482);Golgi to vacuole transport(GO:0006896)
12318	chr12:53690213-53690255	chr12	53690213	53690255	42	PFDN5		+	HUMAN|HGNC=8869|UniProtKB=Q99471	PFDN5	Prefoldin subunit 5;PFDN5;ortholog	PREFOLDIN SUBUNIT 5 (PTHR12674:SF6)	chaperone(PC00072)	Homo sapiens	transcription, DNA-templated(GO:0006351);regulation of transcription, DNA-templated(GO:0006355)
12382	chr12:57595688-57595730	chr12	57595688	57595730	42	LRP1		+	HUMAN|HGNC=6692|UniProtKB=Q07954	LRP1	Prolow-density lipoprotein receptor-related protein 1;LRP1;ortholog	PROLOW-DENSITY LIPOPROTEIN RECEPTOR-RELATED PROTEIN 1 (PTHR24270:SF23)	apolipoprotein(PC00052)	Homo sapiens		Alzheimer disease-presenilin pathway->LRP N-terminal fragment;;Alzheimer disease-presenilin pathway->Low-density lipoprotein receptor-related protein;;Alzheimer disease-presenilin pathway->LRP intracellular fragment;;Alzheimer disease-presenilin pathway->LRP C-terminal fragment;;Alzheimer disease-presenilin pathway->LRP transmembrane fragment;;;;;;
12387	chr12:57848719-57848761	chr12	57848719	57848761	42	INHBE	1	+	HUMAN|HGNC=24029|UniProtKB=P58166	INHBE	Inhibin beta E chain;INHBE;ortholog	INHIBIN BETA E CHAIN (PTHR11848:SF6)	growth factor(PC00112)	Homo sapiens	positive regulation of protein phosphorylation(GO:0001934);transmembrane receptor protein serine/threonine kinase signaling pathway(GO:0007178);positive regulation of signal transduction(GO:0009967);protein phosphorylation(GO:0006468);regulation of transmembrane receptor protein serine/threonine kinase signaling pathway(GO:0090092)	TGF-beta signaling pathway->Transforming growth factor beta;;
12508	chr12:80764469-80764511	chr12	80764469	80764511	42	OTOGL		+	HUMAN|HGNC=26901|UniProtKB=Q3ZCN5	OTOGL	Otogelin-like protein;OTOGL;ortholog	OTOGELIN-LIKE PROTEIN (PTHR11339:SF225)	extracellular matrix protein(PC00102)	Homo sapiens
12566	chr12:95652020-95652062	chr12	95652020	95652062	42	VEZT		+	HUMAN|HGNC=18258|UniProtKB=Q9HBM0	VEZT	Vezatin;VEZT;ortholog	VEZATIN (PTHR15989:SF5)		Homo sapiens
12636	chr12:107169101-107169143	chr12	107169101	107169143	42	RIC8B		+	HUMAN|HGNC=25555|UniProtKB=Q9NVN3	RIC8B	Synembryn-B;RIC8B;ortholog	SYNEMBRYN-B (PTHR12425:SF2)		Homo sapiens	G protein-coupled receptor signaling pathway(GO:0007186)
12663	chr12:110295956-110295998	chr12	110295956	110295998	42	GLTP		-	HUMAN|HGNC=24867|UniProtKB=Q9NZD2	GLTP	Glycolipid transfer protein;GLTP;ortholog	GLYCOLIPID TRANSFER PROTEIN (PTHR10219:SF74)	transfer/carrier protein(PC00219)	Homo sapiens	lipid transport(GO:0006869);membrane organization(GO:0061024);amide transport(GO:0042886)
12758	chr12:116714234-116714276	chr12	116714234	116714276	42	MED13L		-	HUMAN|HGNC=22962|UniProtKB=Q71F56	MED13L	Mediator of RNA polymerase II transcription subunit 13-like;MED13L;ortholog	MEDIATOR OF RNA POLYMERASE II TRANSCRIPTION SUBUNIT 13-LIKE (PTHR48249:SF1)		Homo sapiens	transcription by RNA polymerase II(GO:0006366);regulation of transcription by RNA polymerase II(GO:0006357)
13828	chr13:76412482-76412524	chr13	76412482	76412524	42	LMO7		+	HUMAN|HGNC=6646|UniProtKB=Q8WWI1	LMO7	LIM domain only protein 7;LMO7;ortholog	LIM DOMAIN ONLY PROTEIN 7 (PTHR46767:SF1)		Homo sapiens
13869	chr13:99378713-99378755	chr13	99378713	99378755	42	SLC15A1		-	HUMAN|HGNC=10920|UniProtKB=P46059	SLC15A1	Solute carrier family 15 member 1;SLC15A1;ortholog	SOLUTE CARRIER FAMILY 15 MEMBER 1 (PTHR11654:SF89)	transporter(PC00227)	Homo sapiens
13949	chr14:21491064-21491106	chr14	21491064	21491106	42	NDRG2		-	HUMAN|HGNC=14460|UniProtKB=Q9UN36	NDRG2	Protein NDRG2;NDRG2;ortholog	PROTEIN NDRG2 (PTHR11034:SF17)	serine protease(PC00203)	Homo sapiens	signal transduction(GO:0007165)
14134	chr14:24709227-24709269	chr14	24709227	24709269	42	TINF2		-	HUMAN|HGNC=11824|UniProtKB=Q9BSI4	TINF2	TERF1-interacting nuclear factor 2;TINF2;ortholog	TERF1-INTERACTING NUCLEAR FACTOR 2 (PTHR15512:SF0)		Homo sapiens	regulation of telomere maintenance via telomere lengthening(GO:1904356);telomere maintenance via telomere lengthening(GO:0010833);telomere capping(GO:0016233)
14159	chr14:31104127-31104169	chr14	31104127	31104169	42	SCFD1		+	HUMAN|HGNC=20726|UniProtKB=Q8WVM8	SCFD1	Sec1 family domain-containing protein 1;SCFD1;ortholog	SEC1 FAMILY DOMAIN-CONTAINING PROTEIN 1 (PTHR11679:SF2)	membrane trafficking regulatory protein(PC00151)	Homo sapiens	endoplasmic reticulum to Golgi vesicle-mediated transport(GO:0006888);intracellular protein transport(GO:0006886)	Synaptic vesicle trafficking->Munc18;;
14275	chr14:57116789-57116831	chr14	57116789	57116831	42	TMEM260	2	+	HUMAN|HGNC=20185|UniProtKB=Q9NX78	TMEM260	Transmembrane protein 260;TMEM260;ortholog	TRANSMEMBRANE PROTEIN 260 (PTHR16214:SF3)		Homo sapiens
14346	chr14:69444933-69444975	chr14	69444933	69444975	42	ACTN1		-	HUMAN|HGNC=163|UniProtKB=P12814	ACTN1	Alpha-actinin-1;ACTN1;ortholog	ALPHA-ACTININ-1 (PTHR11915:SF434)		Homo sapiens		Integrin signalling pathway->alpha actinin;;
14387	chr14:75374095-75374137	chr14	75374095	75374137	42	RPS6KL1		-	HUMAN|HGNC=20222|UniProtKB=Q9Y6S9	RPS6KL1	Ribosomal protein S6 kinase-like 1;RPS6KL1;ortholog	RIBOSOMAL PROTEIN S6 KINASE-LIKE 1 (PTHR15508:SF4)	non-receptor serine/threonine protein kinase(PC00167)	Homo sapiens		PDGF signaling pathway->Ribosomal protein S6 kinase, 90kD;;
14480	chr14:91671169-91671211	chr14	91671169	91671211	42	C14orf159		+
14520	chr14:96987300-96987342	chr14	96987300	96987342	42	PAPOLA		+	HUMAN|HGNC=14981|UniProtKB=P51003	PAPOLA	Poly(A) polymerase alpha;PAPOLA;ortholog	POLY(A) POLYMERASE ALPHA (PTHR10682:SF9)	mRNA polyadenylation factor(PC00146)	Homo sapiens	mRNA polyadenylation(GO:0006378)
14545	chr14:101053585-101053627	chr14	101053585	101053627	42	BEGAIN	1	-	HUMAN|HGNC=24163|UniProtKB=Q9BUH8	BEGAIN	Brain-enriched guanylate kinase-associated protein;BEGAIN;ortholog	BRAIN-ENRICHED GUANYLATE KINASE-ASSOCIATED PROTEIN (PTHR28664:SF2)	tight junction(PC00214)	Homo sapiens	chemical synaptic transmission, postsynaptic(GO:0099565);regulation of neurotransmitter receptor activity(GO:0099601);modulation of chemical synaptic transmission(GO:0050804);regulation of system process(GO:0044057)
14551	chr14:102690937-102690979	chr14	102690937	102690979	42	WDR20	2	+	HUMAN|HGNC=19667|UniProtKB=Q8TBZ3	WDR20	WD repeat-containing protein 20;WDR20;ortholog	WD REPEAT-CONTAINING PROTEIN 20 (PTHR14107:SF5)		Homo sapiens
14871	chr15:43668652-43668694	chr15	43668652	43668694	42	TUBGCP4		+	HUMAN|HGNC=16691|UniProtKB=Q9UGJ1	TUBGCP4	Gamma-tubulin complex component 4;TUBGCP4;ortholog	GAMMA-TUBULIN COMPLEX COMPONENT 4 (PTHR19302:SF27)	non-motor microtubule binding protein(PC00166)	Homo sapiens	spindle assembly(GO:0051225);mitotic nuclear division(GO:0140014);microtubule polymerization(GO:0046785);cytoplasmic microtubule organization(GO:0031122);meiotic nuclear division(GO:0140013)
15185	chr15:57984096-57984138	chr15	57984096	57984138	42	GCOM1		+
15478	chr15:74912307-74912349	chr15	74912307	74912349	42	CLK3		+	HUMAN|HGNC=2071|UniProtKB=P49761	CLK3	Dual specificity protein kinase CLK3;CLK3;ortholog	DUAL SPECIFICITY PROTEIN KINASE CLK3 (PTHR45646:SF10)	non-receptor serine/threonine protein kinase(PC00167)	Homo sapiens
15514	chr15:77066708-77066750	chr15	77066708	77066750	42	SCAPER		-	HUMAN|HGNC=13081|UniProtKB=Q9BY12	SCAPER	S phase cyclin A-associated protein in the endoplasmic reticulum;SCAPER;ortholog	S PHASE CYCLIN A-ASSOCIATED PROTEIN IN THE ENDOPLASMIC RETICULUM (PTHR31434:SF2)		Homo sapiens
15538	chr15:78810929-78810971	chr15	78810929	78810971	42	HYKK		+	HUMAN|HGNC=34403|UniProtKB=A2RU49	HYKK	Hydroxylysine kinase;HYKK;ortholog	HYDROXYLYSINE KINASE (PTHR21064:SF1)		Homo sapiens
15626	chr15:91016242-91016284	chr15	91016242	91016284	42	IQGAP1		+	HUMAN|HGNC=6110|UniProtKB=P46940	IQGAP1	Ras GTPase-activating-like protein IQGAP1;IQGAP1;ortholog	RAS GTPASE-ACTIVATING-LIKE PROTEIN IQGAP1 (PTHR14149:SF15)	GTPase-activating protein(PC00257)	Homo sapiens	regulation of actin cytoskeleton organization(GO:0032956);actin cytoskeleton organization(GO:0030036)
16545	chr16:29815896-29815938	chr16	29815896	29815938	42	KIF22		+	HUMAN|HGNC=6391|UniProtKB=Q14807	KIF22	Kinesin-like protein KIF22;KIF22;ortholog	KINESIN-LIKE PROTEIN KIF22 (PTHR24115:SF801)	microtubule binding motor protein(PC00156)	Homo sapiens	microtubule-based movement(GO:0007018)
16627	chr16:46716554-46716596	chr16	46716554	46716596	42	VPS35		-	HUMAN|HGNC=13487|UniProtKB=Q96QK1	VPS35	Vacuolar protein sorting-associated protein 35;VPS35;ortholog	VACUOLAR PROTEIN SORTING-ASSOCIATED PROTEIN 35 (PTHR11099:SF0)	membrane traffic protein(PC00150)	Homo sapiens	intracellular protein transport(GO:0006886);retrograde transport, endosome to Golgi(GO:0042147)
16703	chr16:57795282-57795324	chr16	57795282	57795324	42	KIFC3		-	HUMAN|HGNC=6326|UniProtKB=Q9BVG8	KIFC3	Kinesin-like protein KIFC3;KIFC3;ortholog	KINESIN-LIKE PROTEIN KIFC3 (PTHR47972:SF5)	microtubule binding motor protein(PC00156)	Homo sapiens
16793	chr16:68033277-68033319	chr16	68033277	68033319	42	DPEP2	1	-	HUMAN|HGNC=23028|UniProtKB=Q9H4A9	DPEP2	Dipeptidase 2;DPEP2;ortholog	DIPEPTIDASE 2 (PTHR10443:SF9)	protease(PC00190)	Homo sapiens
16875	chr16:72124034-72124076	chr16	72124034	72124076	42	TXNL4B		-	HUMAN|HGNC=26041|UniProtKB=Q9NX01	TXNL4B	Thioredoxin-like protein 4B;TXNL4B;ortholog	THIOREDOXIN-LIKE PROTEIN 4B (PTHR12052:SF4)	oxidoreductase(PC00176)	Homo sapiens
16898	chr16:75589659-75589701	chr16	75589659	75589701	42	TMEM231		-	HUMAN|HGNC=37234|UniProtKB=Q9H6L2	TMEM231	Transmembrane protein 231;TMEM231;ortholog	TRANSMEMBRANE PROTEIN 231 (PTHR14605:SF1)		Homo sapiens	regulation of protein localization(GO:0032880);intraciliary transport involved in cilium assembly(GO:0035735);vesicle targeting, trans-Golgi to periciliary membrane compartment(GO:0097712);axoneme assembly(GO:0035082);ciliary transition zone assembly(GO:1905349);protein localization to cilium(GO:0061512)
17112	chr17:4726553-4726595	chr17	4726553	4726595	42	PLD2	25	+	HUMAN|HGNC=9068|UniProtKB=O14939	PLD2	Phospholipase D2;PLD2;ortholog	PHOSPHOLIPASE D2 (PTHR18896:SF121)	phospholipase(PC00186)	Homo sapiens	cell motility(GO:0048870)	Angiogenesis->Phospholipase D;;Parkinson disease->Phospholipase D2;;Ras Pathway->Phospholipase D;;;;
17158	chr17:7165362-7165404	chr17	7165362	7165404	42	CLDN7	2	-	HUMAN|HGNC=2049|UniProtKB=O95471	CLDN7	Claudin-7;CLDN7;ortholog	CLAUDIN-7 (PTHR12002:SF78)	tight junction(PC00214)	Homo sapiens	cell-cell junction assembly(GO:0007043);cell adhesion(GO:0007155)
17454	chr17:27464060-27464102	chr17	27464060	27464102	42	MYO18A		-	HUMAN|HGNC=31104|UniProtKB=Q92614	MYO18A	Unconventional myosin-XVIIIa;MYO18A;ortholog	UNCONVENTIONAL MYOSIN-XVIIIA (PTHR45615:SF13)		Homo sapiens		Nicotinic acetylcholine receptor signaling pathway->Myosin;;
18235	chr17:42426992-42427034	chr17	42426992	42427034	42	GRN		+	HUMAN|HGNC=4601|UniProtKB=P28799	GRN	Progranulin;GRN;ortholog	PROGRANULIN (PTHR12274:SF3)		Homo sapiens
18346	chr17:48625403-48625445	chr17	48625403	48625445	42	SPATA20		+	HUMAN|HGNC=26125|UniProtKB=Q8TB22	SPATA20	Spermatogenesis-associated protein 20;SPATA20;ortholog	SPERMATOGENESIS-ASSOCIATED PROTEIN 20 (PTHR42899:SF1)		Homo sapiens
18369	chr17:49365908-49365950	chr17	49365908	49365950	42	UTP18		+	HUMAN|HGNC=24274|UniProtKB=Q9Y5J1	UTP18	U3 small nucleolar RNA-associated protein 18 homolog;UTP18;ortholog	U3 SMALL NUCLEOLAR RNA-ASSOCIATED PROTEIN 18 HOMOLOG (PTHR18359:SF2)		Homo sapiens
18440	chr17:58296988-58297030	chr17	58296988	58297030	42	USP32		-	HUMAN|HGNC=19143|UniProtKB=Q8NFA0	USP32,USP10	Ubiquitin carboxyl-terminal hydrolase 32;USP32;ortholog	UBIQUITIN CARBOXYL-TERMINAL HYDROLASE 32 (PTHR21646:SF76)	cysteine protease(PC00081)	Homo sapiens
18572	chr17:73086385-73086427	chr17	73086385	73086427	42	SLC16A5		+	HUMAN|HGNC=10926|UniProtKB=O15375	SLC16A5	Monocarboxylate transporter 6;SLC16A5;ortholog	MONOCARBOXYLATE TRANSPORTER 6 (PTHR11360:SF21)	transporter(PC00227)	Homo sapiens	monocarboxylic acid transport(GO:0015718)
18693	chr17:79059382-79059424	chr17	79059382	79059424	42	BAIAP2		+	HUMAN|HGNC=947|UniProtKB=Q9UQB8	BAIAP2	Brain-specific angiogenesis inhibitor 1-associated protein 2;BAIAP2;ortholog	BRAIN-SPECIFIC ANGIOGENESIS INHIBITOR 1-ASSOCIATED PROTEIN 2 (PTHR14206:SF3)	scaffold/adaptor protein(PC00226)	Homo sapiens	actin filament polymerization(GO:0030041);positive regulation of actin filament polymerization(GO:0030838);actin cytoskeleton reorganization(GO:0031532);actin filament bundle assembly(GO:0051017)
19556	chr19:3574338-3574380	chr19	3574338	3574380	42	HMG20B		+	HUMAN|HGNC=5002|UniProtKB=Q9P0W2	HMG20B	SWI/SNF-related matrix-associated actin-dependent regulator of chromatin subfamily E member 1-related;HMG20B;ortholog	SWI/SNF-RELATED MATRIX-ASSOCIATED ACTIN-DEPENDENT REGULATOR OF CHROMATIN SUBFAMILY E MEMBER 1-RELATED (PTHR46040:SF2)		Homo sapiens	regulation of gene expression(GO:0010468);gene expression(GO:0010467)
20021	chr19:13899020-13899062	chr19	13899020	13899062	42	AC008686.1	4	-
20157	chr19:18581803-18581845	chr19	18581803	18581845	42	ELL		-	HUMAN|HGNC=23114|UniProtKB=P55199	ELL	RNA polymerase II elongation factor ELL;ELL;ortholog	RNA POLYMERASE II ELONGATION FACTOR ELL (PTHR23288:SF9)	general transcription factor(PC00259)	Homo sapiens
20277	chr19:36231882-36231924	chr19	36231882	36231924	42	IGFLR1		-	HUMAN|HGNC=23620|UniProtKB=Q9H665	IGFLR1,U2AF1L4	IGF-like family receptor 1;IGFLR1;ortholog	IGF-LIKE FAMILY RECEPTOR 1 (PTHR14657:SF2)	transmembrane signal receptor(PC00197)	Homo sapiens
20832	chr19:49118586-49118628	chr19	49118586	49118628	42	RPL18	7	-	HUMAN|HGNC=10310|UniProtKB=Q07020	RPL18	60S ribosomal protein L18;RPL18;ortholog	60S RIBOSOMAL PROTEIN L18 (PTHR10934:SF6)	ribosomal protein(PC00202)	Homo sapiens
20883	chr19:50180573-50180615	chr19	50180573	50180615	42	PRMT1		+	HUMAN|HGNC=5187|UniProtKB=Q99873	PRMT1	Protein arginine N-methyltransferase 1;PRMT1;ortholog	PROTEIN ARGININE N-METHYLTRANSFERASE 1 (PTHR11006:SF54)	protein modifying enzyme(PC00260)	Homo sapiens
20998	chr19:54926426-54926468	chr19	54926426	54926468	42	TTYH1	1	+	HUMAN|HGNC=13476|UniProtKB=Q9H313	TTYH1	Protein tweety homolog 1;TTYH1;ortholog	PROTEIN TWEETY HOMOLOG 1 (PTHR12424:SF5)	ion channel(PC00133)	Homo sapiens
21240	chr20:33980038-33980080	chr20	33980038	33980080	42	UQCC1		-	HUMAN|HGNC=15891|UniProtKB=Q9NVA1	UQCC1	Ubiquinol-cytochrome-c reductase complex assembly factor 1;UQCC1;ortholog	UBIQUINOL-CYTOCHROME-C REDUCTASE COMPLEX ASSEMBLY FACTOR 1 (PTHR12184:SF1)	chaperone(PC00072)	Homo sapiens	positive regulation of translation(GO:0045727);mitochondrial respiratory chain complex III assembly(GO:0034551);mitochondrial translation(GO:0032543);translational elongation(GO:0006414)
21298	chr20:39804732-39804774	chr20	39804732	39804774	42	PLCG1		+	HUMAN|HGNC=9065|UniProtKB=P19174	PLCG1	1-phosphatidylinositol 4,5-bisphosphate phosphodiesterase gamma-1;PLCG1;ortholog	1-PHOSPHATIDYLINOSITOL 4,5-BISPHOSPHATE PHOSPHODIESTERASE GAMMA-1 (PTHR10336:SF173)	phospholipase(PC00186)	Homo sapiens	positive regulation of multicellular organismal process(GO:0051240);cell migration(GO:0016477);multicellular organismal process(GO:0032501);positive regulation of cell migration(GO:0030335)	Thyrotropin-releasing hormone receptor signaling pathway->Phospholipase C;;CCKR signaling map->PLCgamma1;;Oxytocin receptor mediated signaling pathway->Phospholipase C beta;;Angiogenesis->Phospholipase C-gamma;;VEGF signaling pathway->Phospholipase C-gamma;;EGF receptor signaling pathway->phospholipase c gamma;;PDGF signaling pathway->Phospholipase C, gamma;;Axon guidance mediated by netrin->Phospholipase C;;FGF signaling pathway->phospholipase c gamma;;5HT2 type receptor mediated signaling pathway->Phospholipase C;;Inflammation mediated by chemokine and cytokine signaling pathway->Phospholipase C;;T cell activation->Phospholipase C gamma;;Histamine H1 receptor mediated signaling pathway->Phospholipase C;;;;;;;;;;;;;;
21497	chr21:43166022-43166064	chr21	43166022	43166064	42	RIPK4		-	HUMAN|HGNC=496|UniProtKB=P57078	RIPK4	Receptor-interacting serine/threonine-protein kinase 4;RIPK4;ortholog	RECEPTOR-INTERACTING SERINE/THREONINE-PROTEIN KINASE 4 (PTHR24198:SF65)	non-receptor serine/threonine protein kinase(PC00167)	Homo sapiens
21654	chr22:26898018-26898060	chr22	26898018	26898060	42	TFIP11		-	HUMAN|HGNC=17165|UniProtKB=Q9UBB9	TFIP11	Tuftelin-interacting protein 11;TFIP11;ortholog	TUFTELIN-INTERACTING PROTEIN 11 (PTHR23329:SF1)	RNA splicing factor(PC00148)	Homo sapiens	ribonucleoprotein complex subunit organization(GO:0071826);protein-containing complex disassembly(GO:0032984);mRNA splicing, via spliceosome(GO:0000398)
21795	chr22:30689266-30689308	chr22	30689266	30689308	42	TBC1D10A		-	HUMAN|HGNC=23609|UniProtKB=Q9BXI6	TBC1D10A	TBC1 domain family member 10A;TBC1D10A;ortholog	TBC1 DOMAIN FAMILY MEMBER 10A (PTHR22957:SF215)	GTPase-activating protein(PC00257)	Homo sapiens	intracellular protein transport(GO:0006886);positive regulation of GTPase activity(GO:0043547)
21857	chr22:37335233-37335275	chr22	37335233	37335275	42	CSF2RB	14	+	HUMAN|HGNC=2436|UniProtKB=P32927	CSF2RB	Cytokine receptor common subunit beta;CSF2RB;ortholog	CYTOKINE RECEPTOR COMMON SUBUNIT BETA (PTHR23037:SF22)	transmembrane signal receptor(PC00197)	Homo sapiens		Interleukin signaling pathway->Interleukin receptor beta subunit;;
21918	chr22:40757639-40757681	chr22	40757639	40757681	42	ADSL		+	HUMAN|HGNC=291|UniProtKB=P30566	ADSL,ASL	Adenylosuccinate lyase;ADSL;ortholog	ADENYLOSUCCINATE LYASE (PTHR43172:SF1)	lyase(PC00144)	Homo sapiens	purine ribonucleotide biosynthetic process(GO:0009152);AMP metabolic process(GO:0046033)	De novo purine biosynthesis->5-Phosphoribosyl-4-(N-succinocarboxamide)-5-aminoimidazole lyase;;De novo purine biosynthesis->Adenylosuccinate lyase;;;
21983	chr22:46677867-46677909	chr22	46677867	46677909	42	TTC38		+	HUMAN|HGNC=26082|UniProtKB=Q5R3I4	TTC38	Tetratricopeptide repeat protein 38;TTC38;ortholog	TETRATRICOPEPTIDE REPEAT PROTEIN 38 (PTHR16263:SF4)		Homo sapiens
22288	chrX:106390972-106391014	chrX	106390972	106391014	42	NUP62CL	8	-	HUMAN|HGNC=25960|UniProtKB=Q9H1M0	NUP62CL	Nucleoporin-62 C-terminal-like protein;NUP62CL;ortholog	NUCLEOPORIN-62 C-TERMINAL-LIKE PROTEIN (PTHR12084:SF11)	transporter(PC00227)	Homo sapiens	RNA export from nucleus(GO:0006405);protein import into nucleus(GO:0006606)
22417	chrY:8490892-8490934	chrY	8490892	8490934	42	.		.
105	chr1:7982040-7982081	chr1	7982040	7982081	41	TNFRSF9		-	HUMAN|HGNC=11924|UniProtKB=Q07011	TNFRSF9	Tumor necrosis factor receptor superfamily member 9;TNFRSF9;ortholog	TUMOR NECROSIS FACTOR RECEPTOR SUPERFAMILY MEMBER 9 (PTHR47139:SF1)	transmembrane signal receptor(PC00197)	Homo sapiens	cell population proliferation(GO:0008283);regulation of cell population proliferation(GO:0042127)
301	chr1:29486529-29486570	chr1	29486529	29486570	41	SRSF4		-	HUMAN|HGNC=10786|UniProtKB=Q08170	SRSF4	Serine/arginine-rich splicing factor 4;SRSF4;ortholog	SERINE/ARGININE-RICH SPLICING FACTOR 4 (PTHR23147:SF55)	RNA splicing factor(PC00148)	Homo sapiens	mRNA cis splicing, via spliceosome(GO:0045292);regulation of alternative mRNA splicing, via spliceosome(GO:0000381);alternative mRNA splicing, via spliceosome(GO:0000380)
633	chr1:62504161-62504202	chr1	62504161	62504202	41	INADL		+	HUMAN|HGNC=28881|UniProtKB=Q8NI35	INADL	InaD-like protein;PATJ;ortholog	INAD-LIKE PROTEIN (PTHR19964:SF11)		Homo sapiens
650	chr1:66731770-66731811	chr1	66731770	66731811	41	PDE4B		+	HUMAN|HGNC=8781|UniProtKB=Q07343	PDE4B	cAMP-specific 3',5'-cyclic phosphodiesterase 4B;PDE4B;ortholog	CAMP-SPECIFIC 3',5'-CYCLIC PHOSPHODIESTERASE 4B (PTHR11347:SF108)	phosphodiesterase(PC00185)	Homo sapiens	signal transduction(GO:0007165)
1130	chr1:167385285-167385326	chr1	167385285	167385326	41	POU2F1	16	+	HUMAN|HGNC=9212|UniProtKB=P14859	POU2F1	POU domain, class 2, transcription factor 1;POU2F1;ortholog	POU DOMAIN, CLASS 2, TRANSCRIPTION FACTOR 1 (PTHR11636:SF47)		Homo sapiens	transcription by RNA polymerase II(GO:0006366);regulation of transcription by RNA polymerase II(GO:0006357)	Gonadotropin-releasing hormone receptor pathway->OCT-1;;
1133	chr1:167988782-167988823	chr1	167988782	167988823	41	DCAF6		+	HUMAN|HGNC=30002|UniProtKB=Q58WW2	DCAF6	DDB1- and CUL4-associated factor 6;DCAF6;ortholog	DDB1- AND CUL4-ASSOCIATED FACTOR 6 (PTHR15574:SF39)	ubiquitin-protein ligase(PC00234)	Homo sapiens	transcription by RNA polymerase II(GO:0006366);positive regulation of transcription by RNA polymerase II(GO:0045944)
1183	chr1:184760158-184760199	chr1	184760158	184760199	41	FAM129A	4	-	HUMAN|HGNC=16784|UniProtKB=Q9BZQ8	FAM129A	Protein Niban 1;NIBAN1;ortholog	PROTEIN NIBAN 1 (PTHR14392:SF3)		Homo sapiens
2258	chr2:73447079-73447120	chr2	73447079	73447120	41	SMYD5		+	HUMAN|HGNC=16258|UniProtKB=Q6GMV2	SMYD5	SET and MYND domain-containing protein 5;SMYD5;ortholog	SET AND MYND DOMAIN-CONTAINING PROTEIN 5 (PTHR46402:SF2)		Homo sapiens
2395	chr2:101033450-101033491	chr2	101033450	101033491	41	CHST10		-	HUMAN|HGNC=19650|UniProtKB=O43529	CHST10	Carbohydrate sulfotransferase 10;CHST10;ortholog	CARBOHYDRATE SULFOTRANSFERASE 10 (PTHR12137:SF2)	transferase(PC00220)	Homo sapiens	proteoglycan biosynthetic process(GO:0030166)
2535	chr2:131300026-131300067	chr2	131300026	131300067	41	AC013269.5	4	-
2540	chr2:131335811-131335852	chr2	131335811	131335852	41	AC140481.2		+
2606	chr2:153589044-153589085	chr2	153589044	153589085	41	ARL6IP6		+	HUMAN|HGNC=24048|UniProtKB=Q8N6S5	ARL6IP6	ADP-ribosylation factor-like protein 6-interacting protein 6;ARL6IP6;ortholog	ADP-RIBOSYLATION FACTOR-LIKE PROTEIN 6-INTERACTING PROTEIN 6 (PTHR28640:SF1)		Homo sapiens
2861	chr2:197643578-197643619	chr2	197643578	197643619	41	GTF3C3		-	HUMAN|HGNC=4666|UniProtKB=Q9Y5Q9	GTF3C3	General transcription factor 3C polypeptide 3;GTF3C3;ortholog	GENERAL TRANSCRIPTION FACTOR 3C POLYPEPTIDE 3 (PTHR23082:SF0)	general transcription factor(PC00259)	Homo sapiens	transcription by RNA polymerase III(GO:0006383)
2945	chr2:213921427-213921468	chr2	213921427	213921468	41	IKZF2		-	HUMAN|HGNC=13177|UniProtKB=Q9UKS7	IKZF2	Zinc finger protein Helios;IKZF2;ortholog	ZINC FINGER PROTEIN HELIOS (PTHR24404:SF33)	C2H2 zinc finger transcription factor(PC00248)	Homo sapiens	transcription by RNA polymerase II(GO:0006366);regulation of transcription by RNA polymerase II(GO:0006357)
3171	chr2:242650903-242650944	chr2	242650903	242650944	41	ING5		+	HUMAN|HGNC=19421|UniProtKB=Q8WYH8	ING5	Inhibitor of growth protein 5;ING5;ortholog	INHIBITOR OF GROWTH PROTEIN 5 (PTHR10333:SF41)	chromatin/chromatin-binding, or -regulatory protein(PC00077)	Homo sapiens
3359	chr3:12413349-12413390	chr3	12413349	12413390	41	PPARG		+	HUMAN|HGNC=9236|UniProtKB=P37231	PPARG	Peroxisome proliferator-activated receptor gamma;PPARG;ortholog	PEROXISOME PROLIFERATOR-ACTIVATED RECEPTOR GAMMA (PTHR24082:SF488)	C4 zinc finger nuclear receptor(PC00169)	Homo sapiens	negative regulation of transcription by RNA polymerase II(GO:0000122);inflammatory response(GO:0006954);response to external stimulus(GO:0009605);negative regulation of inflammatory response(GO:0050728);lipid metabolic process(GO:0006629);cell differentiation(GO:0030154);transcription by RNA polymerase II(GO:0006366);positive regulation of transcription by RNA polymerase II(GO:0045944);regulation of lipid metabolic process(GO:0019216);hormone-mediated signaling pathway(GO:0009755)	CCKR signaling map->PPARgamma;;Gonadotropin-releasing hormone receptor pathway->PPARalpha/gamma;;Gonadotropin-releasing hormone receptor pathway->PPARgamma;;;;
3466	chr3:20025747-20025788	chr3	20025747	20025788	41	PP2D1	3	-	HUMAN|HGNC=28406|UniProtKB=A8MPX8	PP2D1	Protein phosphatase 2C-like domain-containing protein 1;PP2D1;ortholog	PROTEIN PHOSPHATASE 2C-LIKE DOMAIN-CONTAINING PROTEIN 1 (PTHR13832:SF778)	protein phosphatase(PC00195)	Homo sapiens	protein dephosphorylation(GO:0006470)
3958	chr3:48670517-48670558	chr3	48670517	48670558	41	SLC26A6		-	HUMAN|HGNC=14472|UniProtKB=Q9BXS9	SLC26A6	Solute carrier family 26 member 6;SLC26A6;ortholog	SOLUTE CARRIER FAMILY 26 MEMBER 6 (PTHR11814:SF113)	transporter(PC00227)	Homo sapiens
4079	chr3:58703314-58703355	chr3	58703314	58703355	41	C3orf67	4	-	HUMAN|HGNC=24763|UniProtKB=Q6ZVT6	C3orf67	Protein CFAP20DC;CFAP20DC;ortholog	PROTEIN CFAP20DC (PTHR12458:SF7)		Homo sapiens
4309	chr3:134696807-134696848	chr3	134696807	134696848	41	EPHB1		+	HUMAN|HGNC=3392|UniProtKB=P54762	EPHB1	Ephrin type-B receptor 1;EPHB1;ortholog	EPHRIN TYPE-B RECEPTOR 1 (PTHR24416:SF173)	transmembrane signal receptor(PC00197)	Homo sapiens	axon guidance(GO:0007411);transmembrane receptor protein tyrosine kinase signaling pathway(GO:0007169);positive regulation of kinase activity(GO:0033674);phosphorylation(GO:0016310)	Angiogenesis->Ephrin Receptor;;
4537	chr3:194928186-194928227	chr3	194928186	194928227	41	XXYLT1		-	HUMAN|HGNC=26639|UniProtKB=Q8NBI6	XXYLT1	Xyloside xylosyltransferase 1;XXYLT1;ortholog	XYLOSIDE XYLOSYLTRANSFERASE 1 (PTHR46612:SF1)	transferase(PC00220)	Homo sapiens
4824	chr4:57793780-57793821	chr4	57793780	57793821	41	REST		+	HUMAN|HGNC=9966|UniProtKB=Q13127	REST	RE1-silencing transcription factor;REST;ortholog	RE1-SILENCING TRANSCRIPTION FACTOR (PTHR24403:SF64)	C2H2 zinc finger transcription factor(PC00248)	Homo sapiens	transcription by RNA polymerase II(GO:0006366);positive regulation of transcription by RNA polymerase II(GO:0045944)
4858	chr4:75107283-75107324	chr4	75107283	75107324	41	MTHFD2L	8	+	HUMAN|HGNC=31865|UniProtKB=Q9H903	MTHFD2L	Probable bifunctional methylenetetrahydrofolate dehydrogenase/cyclohydrolase 2;MTHFD2L;ortholog	BIFUNCTIONAL METHYLENETETRAHYDROFOLATE DEHYDROGENASE/CYCLOHYDROLASE 2-RELATED (PTHR48099:SF7)		Homo sapiens	folic acid-containing compound metabolic process(GO:0006760)	Formyltetrahydroformate biosynthesis->Methylenetetrahydrofolate dehydrogenase;;
4862	chr4:76787631-76787672	chr4	76787631	76787672	41	PPEF2		-	HUMAN|HGNC=9244|UniProtKB=O14830	AC110615,PPEF2	Serine/threonine-protein phosphatase with EF-hands 2;PPEF2;ortholog	SERINE/THREONINE-PROTEIN PHOSPHATASE WITH EF-HANDS 2 (PTHR45668:SF2)	protein phosphatase(PC00195)	Homo sapiens	MAPK cascade(GO:0000165);negative regulation of MAPK cascade(GO:0043409)
4973	chr4:103803927-103803968	chr4	103803927	103803968	41	CISD2		+	HUMAN|HGNC=24212|UniProtKB=Q8N5K1	CISD2	CDGSH iron-sulfur domain-containing protein 2;CISD2;ortholog	CDGSH IRON-SULFUR DOMAIN-CONTAINING PROTEIN 2 (PTHR13680:SF33)		Homo sapiens	autophagy of mitochondrion(GO:0000422)
4987	chr4:106924870-106924911	chr4	106924870	106924911	41	NPNT	2	+	HUMAN|HGNC=27405|UniProtKB=Q6UXI9	NPNT	Nephronectin;NPNT;ortholog	NEPHRONECTIN (PTHR24050:SF19)		Homo sapiens
5022	chr4:121733928-121733969	chr4	121733928	121733969	41	PRDM5		-	HUMAN|HGNC=9349|UniProtKB=Q9NQX1	PRDM5	PR domain zinc finger protein 5;PRDM5;ortholog	PR DOMAIN ZINC FINGER PROTEIN 5 (PTHR16515:SF32)	C2H2 zinc finger transcription factor(PC00248)	Homo sapiens	histone lysine methylation(GO:0034968);negative regulation of transcription, DNA-templated(GO:0045892);transcription, DNA-templated(GO:0006351);histone deacetylation(GO:0016575)
5073	chr4:154669938-154669979	chr4	154669938	154669979	41	RNF175		-	HUMAN|HGNC=27735|UniProtKB=Q8N4F7	RNF175	RING finger protein 175;RNF175;ortholog	RING FINGER PROTEIN 175 (PTHR13407:SF2)	ubiquitin-protein ligase(PC00234)	Homo sapiens	endoplasmic reticulum unfolded protein response(GO:0030968);ubiquitin-dependent ERAD pathway(GO:0030433)
5080	chr4:155457795-155457836	chr4	155457795	155457836	41	PLRG1	15	-	HUMAN|HGNC=9089|UniProtKB=O43660	PLRG1	Pleiotropic regulator 1;PLRG1;ortholog	PLEIOTROPIC REGULATOR 1 (PTHR19923:SF0)		Homo sapiens	mRNA splicing, via spliceosome(GO:0000398)
5090	chr4:158281860-158281901	chr4	158281860	158281901	41	GRIA2		+	HUMAN|HGNC=4572|UniProtKB=P42262	GRIA2	Glutamate receptor 2;GRIA2;ortholog	GLUTAMATE RECEPTOR 2 (PTHR18966:SF99)	transmembrane signal receptor(PC00197)	Homo sapiens		Ionotropic glutamate receptor pathway->Glutamate receptor, ionotropic, AMPA 2;;Ionotropic glutamate receptor pathway->AMPA/Kainate Receptor;;Ionotropic glutamate receptor pathway->glutamate receptor, ionotropic, AMPA;;Metabotropic glutamate receptor group III pathway->AMPA/Kainate Receptor;;;;;
5113	chr4:169930109-169930150	chr4	169930109	169930150	41	CBR4		-	HUMAN|HGNC=25891|UniProtKB=Q8N4T8	CBR4	Carbonyl reductase family member 4;CBR4;ortholog	CARBONYL REDUCTASE FAMILY MEMBER 4 (PTHR42760:SF117)	oxidoreductase(PC00176)	Homo sapiens	oxidation-reduction process(GO:0055114)
5114	chr4:169930164-169930205	chr4	169930164	169930205	41	CBR4		-	HUMAN|HGNC=25891|UniProtKB=Q8N4T8	CBR4	Carbonyl reductase family member 4;CBR4;ortholog	CARBONYL REDUCTASE FAMILY MEMBER 4 (PTHR42760:SF117)	oxidoreductase(PC00176)	Homo sapiens	oxidation-reduction process(GO:0055114)
5204	chr5:16711188-16711229	chr5	16711188	16711229	41	MYO10		-	HUMAN|HGNC=7593|UniProtKB=Q9HD67	MYO10	Unconventional myosin-X;MYO10;ortholog	UNCONVENTIONAL MYOSIN-X (PTHR46049:SF2)		Homo sapiens		Nicotinic acetylcholine receptor signaling pathway->Myosin;;
5248	chr5:52361629-52361670	chr5	52361629	52361670	41	ITGA2		+	HUMAN|HGNC=6137|UniProtKB=P17301	ITGA2	Integrin alpha-2;ITGA2;ortholog	INTEGRIN ALPHA-2 (PTHR23220:SF23)	integrin(PC00126)	Homo sapiens		Inflammation mediated by chemokine and cytokine signaling pathway->ExtraCellular matrix protein;;Integrin signalling pathway->Integrin alpha;;;
6393	chr5:135390363-135390404	chr5	135390363	135390404	41	TGFBI		+	HUMAN|HGNC=11771|UniProtKB=Q15582	TGFBI	Transforming growth factor-beta-induced protein ig-h3;TGFBI;ortholog	TRANSFORMING GROWTH FACTOR-BETA-INDUCED PROTEIN IG-H3 (PTHR10900:SF82)	cell adhesion molecule(PC00069)	Homo sapiens	extracellular matrix organization(GO:0030198);cell adhesion(GO:0007155)
6474	chr5:148742529-148742570	chr5	148742529	148742570	41	PCYOX1L		+	HUMAN|HGNC=28477|UniProtKB=Q8NBM8	PCYOX1L	Prenylcysteine oxidase-like;PCYOX1L;ortholog	PRENYLCYSTEINE OXIDASE-LIKE (PTHR15944:SF2)	lyase(PC00144)	Homo sapiens	modification-dependent protein catabolic process(GO:0019941)
6518	chr5:153735712-153735753	chr5	153735712	153735753	41	GALNT10		+	HUMAN|HGNC=19873|UniProtKB=Q86SR1	GALNT10	Polypeptide N-acetylgalactosaminyltransferase 10;GALNT10;ortholog	POLYPEPTIDE N-ACETYLGALACTOSAMINYLTRANSFERASE 10 (PTHR11675:SF41)	glycosyltransferase(PC00111)	Homo sapiens
6570	chr5:169910063-169910104	chr5	169910063	169910104	41	KCNIP1		+	HUMAN|HGNC=15521|UniProtKB=Q9NZI2	KCNIP1	Kv channel-interacting protein 1;KCNIP1;ortholog	KV CHANNEL-INTERACTING PROTEIN 1 (PTHR23055:SF82)		Homo sapiens
6646	chr5:178153187-178153228	chr5	178153187	178153228	41	ZNF354A		-	HUMAN|HGNC=11628|UniProtKB=O60765	ZNF354A	Zinc finger protein 354A;ZNF354A;ortholog	ZINC FINGER PROTEIN 354A (PTHR24377:SF146)		Homo sapiens	transcription by RNA polymerase II(GO:0006366);regulation of transcription by RNA polymerase II(GO:0006357)
6840	chr6:27094200-27094241	chr6	27094200	27094241	41	HIST1H2BJ	3	-
7208	chr6:111498868-111498909	chr6	111498868	111498909	41	SLC16A10		+	HUMAN|HGNC=17027|UniProtKB=Q8TF71	SLC16A10	Monocarboxylate transporter 10;SLC16A10;ortholog	MONOCARBOXYLATE TRANSPORTER 10 (PTHR11360:SF119)	transporter(PC00227)	Homo sapiens
7212	chr6:111636584-111636625	chr6	111636584	111636625	41	REV3L		-	HUMAN|HGNC=9968|UniProtKB=O60673	REV3L	DNA polymerase zeta catalytic subunit;REV3L;ortholog	DNA POLYMERASE ZETA CATALYTIC SUBUNIT (PTHR45812:SF1)	DNA-directed DNA polymerase(PC00018)	Homo sapiens	double-strand break repair via homologous recombination(GO:0000724);translesion synthesis(GO:0019985)
7242	chr6:127637078-127637119	chr6	127637078	127637119	41	ECHDC1		-	HUMAN|HGNC=21489|UniProtKB=Q9NTX5	ECHDC1	Ethylmalonyl-CoA decarboxylase;ECHDC1;ortholog	ETHYLMALONYL-COA DECARBOXYLASE (PTHR11941:SF27)	hydratase(PC00120)	Homo sapiens	fatty acid beta-oxidation(GO:0006635)	Succinate to proprionate conversion->Methylmalonyl-CoA decarboxylase;;
7259	chr6:135261318-135261359	chr6	135261318	135261359	41	ALDH8A1		-	HUMAN|HGNC=15471|UniProtKB=Q9H2A2	ALDH8A1	2-aminomuconic semialdehyde dehydrogenase;ALDH8A1;ortholog	2-AMINOMUCONIC SEMIALDEHYDE DEHYDROGENASE (PTHR43720:SF2)	dehydrogenase(PC00092)	Homo sapiens		5-Hydroxytryptamine degredation->Aldehyde Dehydrogenase;;
7280	chr6:137364054-137364095	chr6	137364054	137364095	41	IL20RA		-	HUMAN|HGNC=6003|UniProtKB=Q9UHF4	IL20RA	Interleukin-20 receptor subunit alpha;IL20RA;ortholog	INTERLEUKIN-20 RECEPTOR SUBUNIT ALPHA (PTHR20859:SF53)	transmembrane signal receptor(PC00197)	Homo sapiens	cytokine-mediated signaling pathway(GO:0019221)	Interleukin signaling pathway->Interleukin receptor beta subunit;;
7299	chr6:145822942-145822983	chr6	145822942	145822983	41	EPM2A	4	-	HUMAN|HGNC=3413|UniProtKB=B3EWF7	EPM2A	Laforin, isoform 9;EPM2A;ortholog			Homo sapiens
7325	chr6:150093183-150093224	chr6	150093183	150093224	41	PCMT1		+	HUMAN|HGNC=8728|UniProtKB=P22061	PCMT1	Protein-L-isoaspartate(D-aspartate) O-methyltransferase;PCMT1;ortholog	PROTEIN-L-ISOASPARTATE(D-ASPARTATE) O-METHYLTRANSFERASE (PTHR11579:SF7)	methyltransferase(PC00155)	Homo sapiens
7443	chr7:967109-967150	chr7	967109	967150	41	ADAP1		-	HUMAN|HGNC=16486|UniProtKB=O75689	ADAP1	Arf-GAP with dual PH domain-containing protein 1;ADAP1;ortholog	ARF-GAP WITH DUAL PH DOMAIN-CONTAINING PROTEIN 1 (PTHR46021:SF5)		Homo sapiens
7698	chr7:44151229-44151270	chr7	44151229	44151270	41	AEBP1		+	HUMAN|HGNC=303|UniProtKB=Q8IUX7	AEBP1	Adipocyte enhancer-binding protein 1;AEBP1;ortholog	ADIPOCYTE ENHANCER-BINDING PROTEIN 1 (PTHR11532:SF48)	protease(PC00190)	Homo sapiens	negative regulation of transcription by RNA polymerase II(GO:0000122);peptide metabolic process(GO:0006518);transcription by RNA polymerase II(GO:0006366);protein processing(GO:0016485)
7783	chr7:72743452-72743493	chr7	72743452	72743493	41	FKBP6		+	HUMAN|HGNC=3722|UniProtKB=O75344	FKBP6	Inactive peptidyl-prolyl cis-trans isomerase FKBP6;FKBP6;ortholog	INACTIVE PEPTIDYL-PROLYL CIS-TRANS ISOMERASE FKBP6 (PTHR46674:SF1)	chaperone(PC00072)	Homo sapiens
7962	chr7:100877356-100877397	chr7	100877356	100877397	41	CLDN15		-	HUMAN|HGNC=2036|UniProtKB=P56746	CLDN15	Claudin-15;CLDN15;ortholog	CLAUDIN-15 (PTHR12002:SF74)	tight junction(PC00214)	Homo sapiens	cell-cell junction assembly(GO:0007043);cell adhesion(GO:0007155)
8290	chr7:151263658-151263699	chr7	151263658	151263699	41	PRKAG2		-	HUMAN|HGNC=9386|UniProtKB=Q9UGJ0	PRKAG2	5'-AMP-activated protein kinase subunit gamma-2;PRKAG2;ortholog	5'-AMP-ACTIVATED PROTEIN KINASE SUBUNIT GAMMA-2 (PTHR13780:SF122)	kinase modulator(PC00140)	Homo sapiens	regulation of catalytic activity(GO:0050790);cellular response to starvation(GO:0009267);protein phosphorylation(GO:0006468)	Gonadotropin-releasing hormone receptor pathway->AMPK;;
8377	chr8:10677779-10677820	chr8	10677779	10677820	41	PINX1		-	HUMAN|HGNC=30046|UniProtKB=Q96BK5	PINX1	PIN2/TERF1-interacting telomerase inhibitor 1;PINX1;ortholog	PIN2/TERF1-INTERACTING TELOMERASE INHIBITOR 1 (PTHR23149:SF27)	RNA metabolism protein(PC00031)	Homo sapiens
8474	chr8:23425771-23425812	chr8	23425771	23425812	41	SLC25A37		+	HUMAN|HGNC=29786|UniProtKB=Q9NYZ2	SLC25A37	Mitoferrin-1;SLC25A37;ortholog	MITOFERRIN-1 (PTHR45758:SF17)		Homo sapiens	mitochondrial transmembrane transport(GO:1990542);iron ion transmembrane transport(GO:0034755)
8526	chr8:30601794-30601835	chr8	30601794	30601835	41	UBXN8		+	HUMAN|HGNC=30307|UniProtKB=O00124	UBXN8	UBX domain-containing protein 8;UBXN8;ortholog	UBX DOMAIN-CONTAINING PROTEIN 8 (PTHR23322:SF21)		Homo sapiens
8603	chr8:55055346-55055387	chr8	55055346	55055387	41	MRPL15		+	HUMAN|HGNC=14052|UniProtKB=P49406	MRPL15	39S ribosomal protein L19, mitochondrial;MRPL19;ortholog	39S RIBOSOMAL PROTEIN L19, MITOCHONDRIAL (PTHR15680:SF9)	ribosomal protein(PC00202)	Homo sapiens
9756	chr10:17272607-17272648	chr10	17272607	17272648	41	VIM		+	HUMAN|HGNC=12692|UniProtKB=P08670	VIM	Vimentin;VIM;ortholog	VIMENTIN (PTHR45652:SF5)		Homo sapiens
9930	chr10:49633221-49633262	chr10	49633221	49633262	41	MAPK8		+	HUMAN|HGNC=6881|UniProtKB=P45983	MAPK8	Mitogen-activated protein kinase 8;MAPK8;ortholog	MITOGEN-ACTIVATED PROTEIN KINASE 8 (PTHR24055:SF222)	non-receptor serine/threonine protein kinase(PC00167)	Homo sapiens	regulation of gene expression(GO:0010468);gene expression(GO:0010467);JNK cascade(GO:0007254)	Oxidative stress response->c-jun N-terminal kinases 1 and 2;;Interferon-gamma signaling pathway->Serine kinase;;Gonadotropin-releasing hormone receptor pathway->JNK1/2;;Apoptosis signaling pathway->Jun kinase;;FGF signaling pathway->C-jun-amino-terminal kinase 1, 2, and 3;;TGF-beta signaling pathway->Jun-N-terminal kinase;;Angiogenesis->c-Jun N-Terminal Kinase 1;;FAS signaling pathway->c-Jun kinase;;Integrin signalling pathway->C-Jun N-terminal kinase;;EGF receptor signaling pathway->C-jun-amino-terminal kinase 1, 2, and 3;;PDGF signaling pathway->Extracellular signal-regulated kinase family;;Ras Pathway->Jun kinase n-terminal kinase;;B cell activation->Jnk;;Toll receptor signaling pathway->c-jun N-terminal kinase;;CCKR signaling map->MAPK8-10;;T cell activation->Jnk;;Parkinson disease->Stress-activated protein kinase;;Alzheimer disease-amyloid secretase pathway->Mitogen activated protein kinase;;;;;;;;;;;;;;;;;;;
10038	chr10:74472116-74472157	chr10	74472116	74472157	41	MCU		+	HUMAN|HGNC=23526|UniProtKB=Q8NE86	MCU	Calcium uniporter protein, mitochondrial;MCU;ortholog	CALCIUM UNIPORTER PROTEIN, MITOCHONDRIAL (PTHR13462:SF16)		Homo sapiens	calcium ion import(GO:0070509);mitochondrial transmembrane transport(GO:1990542);mitochondrial calcium ion homeostasis(GO:0051560);cytosolic calcium ion transport(GO:0060401);mitochondrial calcium ion transmembrane transport(GO:0006851)
10390	chr10:99240657-99240698	chr10	99240657	99240698	41	MMS19		-	HUMAN|HGNC=13824|UniProtKB=Q96T76	MMS19	MMS19 nucleotide excision repair protein homolog;MMS19;ortholog	MMS19 NUCLEOTIDE EXCISION REPAIR PROTEIN HOMOLOG (PTHR12891:SF0)	scaffold/adaptor protein(PC00226)	Homo sapiens	protein maturation(GO:0051604);iron-sulfur cluster assembly(GO:0016226)
10697	chr11:5735916-5735957	chr11	5735916	5735957	41	TRIM5		-	HUMAN|HGNC=16276|UniProtKB=Q9C035	TRIM5	Tripartite motif-containing protein 5;TRIM5;ortholog	TRIPARTITE MOTIF-CONTAINING PROTEIN 5 (PTHR24103:SF416)	ubiquitin-protein ligase(PC00234)	Homo sapiens	positive regulation of autophagy(GO:0010508);interspecies interaction between organisms(GO:0044419);regulation of protein localization(GO:0032880);transcription, DNA-templated(GO:0006351);autophagy(GO:0006914);protein polyubiquitination(GO:0000209);positive regulation of I-kappaB kinase/NF-kappaB signaling(GO:0043123);protein localization(GO:0008104);I-kappaB kinase/NF-kappaB signaling(GO:0007249);positive regulation of NF-kappaB transcription factor activity(GO:0051092)
10793	chr11:18422176-18422217	chr11	18422176	18422217	41	LDHA		+	HUMAN|HGNC=6535|UniProtKB=P00338	LDHA	L-lactate dehydrogenase A chain;LDHA;ortholog	L-LACTATE DEHYDROGENASE A CHAIN (PTHR43128:SF10)	dehydrogenase(PC00092)	Homo sapiens
11366	chr11:65732521-65732562	chr11	65732521	65732562	41	SART1		+	HUMAN|HGNC=10538|UniProtKB=O43290	SART1	U4/U6.U5 tri-snRNP-associated protein 1;SART1;ortholog	U4/U6.U5 TRI-SNRNP-ASSOCIATED PROTEIN 1 (PTHR14152:SF5)	extracellular matrix protein(PC00102)	Homo sapiens	mRNA cis splicing, via spliceosome(GO:0045292);rRNA processing(GO:0006364)
11407	chr11:67430644-67430685	chr11	67430644	67430685	41	ALDH3B2	10	-	HUMAN|HGNC=411|UniProtKB=P48448	ALDH3B2	Aldehyde dehydrogenase family 3 member B2;ALDH3B2;ortholog	ALDEHYDE DEHYDROGENASE FAMILY 3 MEMBER B2 (PTHR43570:SF6)	dehydrogenase(PC00092)	Homo sapiens		5-Hydroxytryptamine degredation->Aldehyde Dehydrogenase;;
11557	chr11:77823654-77823695	chr11	77823654	77823695	41	ALG8		-	HUMAN|HGNC=23161|UniProtKB=Q9BVK2	ALG8	Probable dolichyl pyrophosphate Glc1Man9GlcNAc2 alpha-1,3-glucosyltransferase;ALG8;ortholog	DOLICHYL PYROPHOSPHATE GLC1MAN9GLCNAC2 ALPHA-1,3-GLUCOSYLTRANSFERASE-RELATED (PTHR12413:SF2)	glycosyltransferase(PC00111)	Homo sapiens	cellular lipid metabolic process(GO:0044255);protein N-linked glycosylation(GO:0006487)
11802	chr11:133940066-133940107	chr11	133940066	133940107	41	JAM3		+	HUMAN|HGNC=15532|UniProtKB=Q9BX67	JAM3	Junctional adhesion molecule C;JAM3;ortholog	JUNCTIONAL ADHESION MOLECULE C (PTHR44598:SF2)		Homo sapiens
11828	chr12:2100371-2100412	chr12	2100371	2100412	41	DCP1B		-	HUMAN|HGNC=24451|UniProtKB=Q8IZD4	DCP1B	mRNA-decapping enzyme 1B;DCP1B;ortholog	MRNA-DECAPPING ENZYME 1B (PTHR16290:SF5)	mRNA capping factor(PC00145)	Homo sapiens	nucleic acid phosphodiester bond hydrolysis(GO:0090305);deadenylation-dependent decapping of nuclear-transcribed mRNA(GO:0000290);gene expression(GO:0010467)	TGF-beta signaling pathway->Co-activators or corepressors;;
12012	chr12:27130986-27131027	chr12	27130986	27131027	41	RP11-421F16.3	2	+
12188	chr12:42606245-42606286	chr12	42606245	42606286	41	YAF2		-	HUMAN|HGNC=17363|UniProtKB=Q8IY57	YAF2	YY1-associated factor 2;YAF2;ortholog	YY1-ASSOCIATED FACTOR 2 (PTHR12920:SF2)	transcription cofactor(PC00217)	Homo sapiens	transcription, DNA-templated(GO:0006351);regulation of transcription, DNA-templated(GO:0006355)
12214	chr12:48179493-48179534	chr12	48179493	48179534	41	AC004466.1	1	+
12271	chr12:50349568-50349609	chr12	50349568	50349609	41	AQP2	4	+	HUMAN|HGNC=634|UniProtKB=P41181	AQP2	Aquaporin-2;AQP2;ortholog	AQUAPORIN-2 (PTHR19139:SF45)	transporter(PC00227)	Homo sapiens
12303	chr12:52912236-52912277	chr12	52912236	52912277	41	KRT5		-	HUMAN|HGNC=6442|UniProtKB=P13647	KRT5	Keratin, type II cytoskeletal 5;KRT5;ortholog	KERATIN, TYPE II CYTOSKELETAL 5 (PTHR45616:SF32)		Homo sapiens
13921	chr13:114117165-114117206	chr13	114117165	114117206	41	DCUN1D2		-	HUMAN|HGNC=20328|UniProtKB=Q6PH85	DCUN1D2	DCN1-like protein 2;DCUN1D2;ortholog	DCN1-LIKE PROTEIN 2 (PTHR12281:SF16)		Homo sapiens	positive regulation of transferase activity(GO:0051347);positive regulation of protein modification process(GO:0031401);protein ubiquitination(GO:0016567)
13959	chr14:21566969-21567010	chr14	21566969	21567010	41	ZNF219	1	-	HUMAN|HGNC=13011|UniProtKB=Q9P2Y4	ZNF219	Zinc finger protein 219;ZNF219;ortholog	ZINC FINGER PROTEIN 219 (PTHR45925:SF1)	C2H2 zinc finger transcription factor(PC00248)	Homo sapiens	transcription, DNA-templated(GO:0006351);regulation of transcription, DNA-templated(GO:0006355)
14246	chr14:52344334-52344375	chr14	52344334	52344375	41	GNG2	2	+	HUMAN|HGNC=4404|UniProtKB=P59768	GNG2	Guanine nucleotide-binding protein G(I)/G(S)/G(O) subunit gamma-2;GNG2;ortholog	GUANINE NUCLEOTIDE-BINDING PROTEIN G(I)/G(S)/G(O) SUBUNIT GAMMA-2 (PTHR13809:SF25)	heterotrimeric G-protein(PC00117)	Homo sapiens	G protein-coupled receptor signaling pathway(GO:0007186)	Beta3 adrenergic receptor signaling pathway->G-Protein;;Heterotrimeric G-protein signaling pathway-Gi alpha and Gs alpha mediated pathway->G protein gamma subunit;;Thyrotropin-releasing hormone receptor signaling pathway->G-Protein;;Gonadotropin-releasing hormone receptor pathway->Ggamma;;Histamine H1 receptor mediated signaling pathway->G-Protein;;Inflammation mediated by chemokine and cytokine signaling pathway->G protein, beta and gamma subunit;;5HT1 type receptor mediated signaling pathway->G-protein;;Muscarinic acetylcholine receptor 1 and 3 signaling pathway->Gq-protein;;5HT4 type receptor mediated signaling pathway->G-protein;;Heterotrimeric G-protein signaling pathway-Gq alpha and Go alpha mediated pathway->G protein-activated inward rectifying potassium channel;;Heterotrimeric G-protein signaling pathway-Gq alpha and Go alpha mediated pathway->G-protein, gamma subunit;;Beta1 adrenergic receptor signaling pathway->G-Protein;;Wnt signaling pathway->G-protein, gamma subunit;;5HT2 type receptor mediated signaling pathway->G-protein;;Enkephalin release->Gi-protein;;Opioid proenkephalin pathway->G-protein;;Heterotrimeric G-protein signaling pathway-rod outer segment phototransduction->G protein gamma subunit;;Enkephalin release->Gs-protein;;CCKR signaling map->Gbeta/gamma;;Opioid prodynorphin pathway->G-protein;;Beta2 adrenergic receptor signaling pathway->G-Protein;;Histamine H2 receptor mediated signaling pathway->G-Protein;;Opioid proopiomelanocortin pathway->G-protein;;Muscarinic acetylcholine receptor 2 and 4 signaling pathway->Gi-protein;;Metabotropic glutamate receptor group III pathway->Gi-protein;;Nicotine pharmacodynamics pathway->Guanine nuceotide-binding protein, gamma 2;;Cortocotropin releasing factor receptor signaling pathway->G-Protein;;Metabotropic glutamate receptor group II pathway->G-protein;;Oxytocin receptor mediated signaling pathway->G-Protein;;;;;;;;;;;;;;;;;;;;;;;;;;;;;;
14284	chr14:58598188-58598229	chr14	58598188	58598229	41	C14orf37		-
14595	chr14:105235922-105235963	chr14	105235922	105235963	41	AKT1	15	-	HUMAN|HGNC=391|UniProtKB=P31749	AKT1	RAC-alpha serine/threonine-protein kinase;AKT1;ortholog	RAC-ALPHA SERINE/THREONINE-PROTEIN KINASE (PTHR24356:SF171)	non-receptor serine/threonine protein kinase(PC00167)	Homo sapiens	peptidyl-serine phosphorylation(GO:0018105);intracellular signal transduction(GO:0035556)	Interleukin signaling pathway->Protein kinase B;;PI3 kinase pathway->Protein kinase B;;Endothelin signaling pathway->protein kinase B;;T cell activation->protein kinase B;;VEGF signaling pathway->protein kinase B;;Hypoxia response via HIF activation->protein kinase B;;p53 pathway->protein kinase B;;Gonadotropin-releasing hormone receptor pathway->AKT;;p53 pathway feedback loops 2->protein kinase B;;FGF signaling pathway->protein kinase B;;Angiogenesis->Protein Kinase B;;p53 pathway by glucose deprivation->protein kinase B;;Apoptosis signaling pathway->protein kinase B;;Huntington disease->protein kinase B;;Insulin/IGF pathway-protein kinase B signaling cascade->protein kinase B;;EGF receptor signaling pathway->protein kinase B;;FAS signaling pathway->Apoptosis signal regulating kinase 1;;Inflammation mediated by chemokine and cytokine signaling pathway->protein kinase B;;Ras Pathway->protein kinase B;;CCKR signaling map->AKT1;;;;;;;;;;;;;;;;;;;;;
14667	chr15:25650649-25650690	chr15	25650649	25650690	41	UBE3A		-	HUMAN|HGNC=12496|UniProtKB=Q05086	UBE3A	Ubiquitin-protein ligase E3A;UBE3A;ortholog	E3 UBIQUITIN-PROTEIN LIGASE HECTD2-RELATED (PTHR45622:SF40)	ubiquitin-protein ligase(PC00234)	Homo sapiens		Ubiquitin proteasome pathway->Ubiquitin protein ligase E3;;EGF receptor signaling pathway->Raf-1 kinase inhibitor protein;;;
14900	chr15:44091684-44091725	chr15	44091684	44091725	41	SERINC4	2	-	HUMAN|HGNC=32237|UniProtKB=A6NH21	AC018512,SERINC4	Serine incorporator 4;SERINC4;ortholog	SERINE INCORPORATOR 4 (PTHR10383:SF5)	protein-binding activity modulator(PC00095)	Homo sapiens
15668	chr15:102196182-102196223	chr15	102196182	102196223	41	TARSL2		-	HUMAN|HGNC=24728|UniProtKB=A2RTX5	TARSL2	Threonine--tRNA ligase 2, cytoplasmic;TARS3;ortholog	THREONINE--TRNA LIGASE 2, CYTOPLASMIC (PTHR11451:SF38)	aminoacyl-tRNA synthetase(PC00047)	Homo sapiens	cellular amino acid metabolic process(GO:0006520);tRNA metabolic process(GO:0006399);translational elongation(GO:0006414)
16385	chr16:18413114-18413155	chr16	18413114	18413155	41	NPIPA8		-	HUMAN|HGNC=41983|UniProtKB=P0DM63	NPIPA8	Nuclear pore complex-interacting protein family member A8;NPIPA8;ortholog	NUCLEAR PORE COMPLEX-INTERACTING PROTEIN FAMILY MEMBER A1-RELATED (PTHR15438:SF14)		Homo sapiens
16998	chr16:89265558-89265599	chr16	89265558	89265599	41	SLC22A31	5	-	HUMAN|HGNC=27091|UniProtKB=A6NKX4	SLC22A31	Putative solute carrier family 22 member 31;SLC22A31;ortholog	SOLUTE CARRIER FAMILY 22 MEMBER 31-RELATED (PTHR24064:SF196)	secondary carrier transporter(PC00258)	Homo sapiens
17352	chr17:17898920-17898961	chr17	17898920	17898961	41	LRRC48		+	HUMAN|HGNC=25384|UniProtKB=Q9H069	LRRC48	Dynein regulatory complex subunit 3;DRC3;ortholog	DYNEIN REGULATORY COMPLEX SUBUNIT 3 (PTHR45973:SF12)	phosphatase modulator(PC00184)	Homo sapiens
18237	chr17:42436470-42436511	chr17	42436470	42436511	41	FAM171A2		-	HUMAN|HGNC=30480|UniProtKB=A8MVW0	FAM171A2	Protein FAM171A2;FAM171A2;ortholog	PROTEIN FAM171A2 (PTHR31626:SF3)		Homo sapiens
18450	chr17:58738003-58738044	chr17	58738003	58738044	41	PPM1D		+	HUMAN|HGNC=9277|UniProtKB=O15297	PPM1D	Protein phosphatase 1D;PPM1D;ortholog	PROTEIN PHOSPHATASE 1D (PTHR47992:SF79)		Homo sapiens		p53 pathway feedback loops 2->Wildtype p53-induced phosphatase;;p53 pathway feedback loops 2->Wildtype p53-induced phosphatase;;p53 pathway->Wildtype p53-induced phosphatase;;;;
18566	chr17:73014680-73014721	chr17	73014680	73014721	41	ICT1		+	HUMAN|HGNC=5359|UniProtKB=Q14197	ICT1	Peptidyl-tRNA hydrolase ICT1, mitochondrial;MRPL58;ortholog	PEPTIDYL-TRNA HYDROLASE ICT1, MITOCHONDRIAL (PTHR11075:SF54)	translation release factor(PC00225)	Homo sapiens	translational termination(GO:0006415);mitochondrial translation(GO:0032543);translational elongation(GO:0006414)
18627	chr17:74143349-74143390	chr17	74143349	74143390	41	RNF157-AS1	6	+
18704	chr17:79478788-79478829	chr17	79478788	79478829	41	ACTG1		-	HUMAN|HGNC=144|UniProtKB=P63261	ACTG1	Actin, cytoplasmic 2;ACTG1;ortholog	ACTIN, CYTOPLASMIC 2 (PTHR11937:SF414)	actin and actin related protein(PC00039)	Homo sapiens		Cadherin signaling pathway->Filamentous F-actin;;Alzheimer disease-presenilin pathway->actin;;Inflammation mediated by chemokine and cytokine signaling pathway->F-actin;;Wnt signaling pathway->NFAT Target Genes;;Nicotinic acetylcholine receptor signaling pathway->Actin;;Huntington disease->Actin;;Integrin signalling pathway->Actin;;Cytoskeletal regulation by Rho GTPase->Actin;;;;;;;;;
18808	chr18:6730071-6730112	chr18	6730071	6730112	41	ARHGAP28		+	HUMAN|HGNC=25509|UniProtKB=Q9P2N2	ARHGAP28	Rho GTPase-activating protein 28;ARHGAP28;ortholog	RHO GTPASE-ACTIVATING PROTEIN 28 (PTHR14963:SF5)	GTPase-activating protein(PC00257)	Homo sapiens	regulation of actin filament polymerization(GO:0030833);regulation of small GTPase mediated signal transduction(GO:0051056);small GTPase mediated signal transduction(GO:0007264);negative regulation of organelle organization(GO:0010639);actin filament polymerization(GO:0030041);regulation of stress fiber assembly(GO:0051492);stress fiber assembly(GO:0043149);negative regulation of molecular function(GO:0044092)
18909	chr18:23720008-23720049	chr18	23720008	23720049	41	PSMA8		+	HUMAN|HGNC=22985|UniProtKB=Q8TAA3	PSMA8	Proteasome subunit alpha-type 8;PSMA8;ortholog	PROTEASOME SUBUNIT ALPHA-TYPE 8 (PTHR11599:SF144)	protease(PC00190)	Homo sapiens	proteasome-mediated ubiquitin-dependent protein catabolic process(GO:0043161)	Parkinson disease->20S proteasome;;
19922	chr19:11256914-11256955	chr19	11256914	11256955	41	SPC24	5	-	HUMAN|HGNC=26913|UniProtKB=Q8NBT2	SPC24	Kinetochore protein Spc24;SPC24;ortholog	KINETOCHORE PROTEIN SPC24 (PTHR22142:SF2)		Homo sapiens
20230	chr19:23839583-23839624	chr19	23839583	23839624	41	ZNF675		-	HUMAN|HGNC=30768|UniProtKB=Q8TD23	ZNF675	Zinc finger protein 675;ZNF675;ortholog	ZINC FINGER PROTEIN 675 (PTHR24384:SF115)	DNA-binding transcription factor(PC00218)	Homo sapiens	transcription, DNA-templated(GO:0006351);regulation of transcription, DNA-templated(GO:0006355)
20252	chr19:34712643-34712684	chr19	34712643	34712684	41	LSM14A		+	HUMAN|HGNC=24489|UniProtKB=Q8ND56	LSM14A	Protein LSM14 homolog A;LSM14A;ortholog	PROTEIN LSM14 HOMOLOG A (PTHR13586:SF2)	RNA metabolism protein(PC00031)	Homo sapiens	cytoplasmic mRNA processing body assembly(GO:0033962)
21119	chr19:58823386-58823427	chr19	58823386	58823427	41	ERVK3-1		+	HUMAN|HGNC=30466|UniProtKB=B3KNS4	ERVK3-1	Endogenous retrovirus group K3 member 1;ERVK3-1;ortholog			Homo sapiens
21124	chr19:58920532-58920573	chr19	58920532	58920573	41	ZNF584		+	HUMAN|HGNC=27318|UniProtKB=Q8IVC4	ZNF584	Zinc finger protein 584;ZNF584;ortholog	ZINC FINGER PROTEIN 584 (PTHR24377:SF611)		Homo sapiens	transcription by RNA polymerase II(GO:0006366);regulation of transcription by RNA polymerase II(GO:0006357)
21196	chr20:25319599-25319640	chr20	25319599	25319640	41	ABHD12		-	HUMAN|HGNC=15868|UniProtKB=Q8N2K0	ABHD12	Lysophosphatidylserine lipase ABHD12;ABHD12;ortholog	LYSOPHOSPHATIDYLSERINE LIPASE ABHD12 (PTHR12277:SF61)	serine protease(PC00203)	Homo sapiens	acylglycerol catabolic process(GO:0046464);glycerophospholipid catabolic process(GO:0046475);organonitrogen compound catabolic process(GO:1901565);cellular modified amino acid metabolic process(GO:0006575)
21256	chr20:34298301-34298342	chr20	34298301	34298342	41	RBM39		-	HUMAN|HGNC=15923|UniProtKB=Q14498	RBM39	RNA-binding protein 39;RBM39;ortholog	RNA-BINDING PROTEIN 39 (PTHR23139:SF112)		Homo sapiens
21441	chr21:33873805-33873846	chr21	33873805	33873846	41	EVA1C		+	HUMAN|HGNC=13239|UniProtKB=P58658	EVA1C	Protein eva-1 homolog C;EVA1C;ortholog	PROTEIN EVA-1 HOMOLOG C (PTHR46780:SF4)		Homo sapiens
21793	chr22:30683810-30683851	chr22	30683810	30683851	41	GATSL3		-
21798	chr22:30774090-30774131	chr22	30774090	30774131	41	RNF215	2	-	HUMAN|HGNC=33434|UniProtKB=Q9Y6U7	RNF215	RING finger protein 215;RNF215;ortholog	RING FINGER PROTEIN 215 (PTHR22765:SF345)		Homo sapiens	ubiquitin-dependent protein catabolic process(GO:0006511)
21965	chr22:44223479-44223520	chr22	44223479	44223520	41	SULT4A1		-	HUMAN|HGNC=14903|UniProtKB=Q9BR01	SULT4A1	Sulfotransferase 4A1;SULT4A1;ortholog	SULFOTRANSFERASE 4A1 (PTHR11783:SF100)	transferase(PC00220)	Homo sapiens
22121	chrX:40508883-40508924	chrX	40508883	40508924	41	MED14	31	-	HUMAN|HGNC=2370|UniProtKB=O60244	MED14	Mediator of RNA polymerase II transcription subunit 14;MED14;ortholog	MEDIATOR OF RNA POLYMERASE II TRANSCRIPTION SUBUNIT 14 (PTHR12809:SF2)	general transcription factor(PC00259)	Homo sapiens	transcription by RNA polymerase II(GO:0006366);regulation of transcription by RNA polymerase II(GO:0006357)
22136	chrX:47088418-47088459	chrX	47088418	47088459	41	CDK16	16	+	HUMAN|HGNC=8749|UniProtKB=Q00536	CDK16	Cyclin-dependent kinase 16;CDK16;ortholog	CYCLIN-DEPENDENT KINASE 16 (PTHR24056:SF174)	non-receptor serine/threonine protein kinase(PC00167)	Homo sapiens	vesicle fusion to plasma membrane(GO:0099500);neuron projection development(GO:0031175);transcription, DNA-templated(GO:0006351);G1/S transition of mitotic cell cycle(GO:0000082);mitotic nuclear division(GO:0140014);regulation of transcription, DNA-templated(GO:0006355);protein phosphorylation(GO:0006468)
22187	chrX:56295345-56295386	chrX	56295345	56295386	41	KLF8		+	HUMAN|HGNC=6351|UniProtKB=O95600	KLF8	Krueppel-like factor 8;KLF8;ortholog	KRUEPPEL-LIKE FACTOR 8 (PTHR23235:SF46)	C2H2 zinc finger transcription factor(PC00248)	Homo sapiens	transcription by RNA polymerase II(GO:0006366);regulation of transcription by RNA polymerase II(GO:0006357)
22340	chrX:152128440-152128481	chrX	152128440	152128481	41	ZNF185		+	HUMAN|HGNC=12976|UniProtKB=O15231	ZNF185	Zinc finger protein 185;ZNF185;ortholog	ZINC FINGER PROTEIN 185 (PTHR15468:SF2)		Homo sapiens
214	chr1:19943790-19943830	chr1	19943790	19943830	40	MINOS1		+
247	chr1:24305162-24305202	chr1	24305162	24305202	40	SRSF10		-	HUMAN|HGNC=16713|UniProtKB=O75494	SRSF10	Serine/arginine-rich splicing factor 10;SRSF10;ortholog	SERINE/ARGININE-RICH SPLICING FACTOR 10 (PTHR23147:SF5)	RNA splicing factor(PC00148)	Homo sapiens	mRNA cis splicing, via spliceosome(GO:0045292);regulation of alternative mRNA splicing, via spliceosome(GO:0000381);alternative mRNA splicing, via spliceosome(GO:0000380)
357	chr1:40782322-40782362	chr1	40782322	40782362	40	COL9A2		-	HUMAN|HGNC=2218|UniProtKB=Q14055	COL9A2	Collagen alpha-2(IX) chain;COL9A2;ortholog	COLLAGEN ALPHA-2(IX) CHAIN (PTHR24023:SF906)	extracellular matrix structural protein(PC00103)	Homo sapiens	extracellular matrix organization(GO:0030198);transmembrane receptor protein tyrosine kinase signaling pathway(GO:0007169)	Integrin signalling pathway->Collagen;;
404	chr1:45205674-45205714	chr1	45205674	45205714	40	KIF2C		+	HUMAN|HGNC=6393|UniProtKB=Q99661	KIF2C	Kinesin-like protein KIF2C;KIF2C;ortholog	KINESIN-LIKE PROTEIN KIF2C (PTHR24115:SF454)	microtubule binding motor protein(PC00156)	Homo sapiens	microtubule-based movement(GO:0007018)
477	chr1:47135110-47135150	chr1	47135110	47135150	40	TEX38	1	+	HUMAN|HGNC=29589|UniProtKB=Q6PEX7	TEX38	Testis-expressed protein 38;TEX38;ortholog	TESTIS-EXPRESSED PROTEIN 38 (PTHR37362:SF1)		Homo sapiens
638	chr1:62953083-62953123	chr1	62953083	62953123	40	DOCK7		-	HUMAN|HGNC=19190|UniProtKB=Q96N67	DOCK7	Dedicator of cytokinesis protein 7;DOCK7;ortholog	DEDICATOR OF CYTOKINESIS PROTEIN 7 (PTHR23317:SF78)	guanyl-nucleotide exchange factor(PC00113)	Homo sapiens
685	chr1:74841248-74841288	chr1	74841248	74841288	40	TNNI3K		+	HUMAN|HGNC=19661|UniProtKB=Q59H18	TNNI3K	Serine/threonine-protein kinase TNNI3K;TNNI3K;ortholog	SERINE/THREONINE-PROTEIN KINASE TNNI3K (PTHR24166:SF48)		Homo sapiens
1032	chr1:159846539-159846579	chr1	159846539	159846579	40	CCDC19		-
1057	chr1:161296440-161296480	chr1	161296440	161296480	40	SDHC		+	HUMAN|HGNC=10682|UniProtKB=Q99643	SDHC	Succinate dehydrogenase cytochrome b560 subunit, mitochondrial;SDHC;ortholog	SUCCINATE DEHYDROGENASE CYTOCHROME B560 SUBUNIT, MITOCHONDRIAL (PTHR10978:SF16)	dehydrogenase(PC00092)	Homo sapiens	mitochondrial electron transport, succinate to ubiquinone(GO:0006121);ATP synthesis coupled proton transport(GO:0015986)	TCA cycle->Succinate Dehydrogenase;;
1117	chr1:161720921-161720961	chr1	161720921	161720961	40	DUSP12		+	HUMAN|HGNC=3067|UniProtKB=Q9UNI6	DUSP12	Dual specificity protein phosphatase 12;DUSP12;ortholog	DUAL SPECIFICITY PROTEIN PHOSPHATASE 12 (PTHR45848:SF4)	protein phosphatase(PC00195)	Homo sapiens	protein dephosphorylation(GO:0006470)	Oxidative stress response->Mitogen activated protein kinase phosphatase 5;;
1760	chr2:24388241-24388281	chr2	24388241	24388281	40	FAM228B		+	HUMAN|HGNC=24736|UniProtKB=P0C875	FAM228B	Protein FAM228B;FAM228B;ortholog	PROTEIN FAM228B (PTHR28584:SF3)		Homo sapiens
1813	chr2:28004743-28004783	chr2	28004743	28004783	40	RBKS		-	HUMAN|HGNC=30325|UniProtKB=Q9H477	RBKS	Ribokinase;RBKS;ortholog	RIBOKINASE (PTHR10584:SF166)	carbohydrate kinase(PC00065)	Homo sapiens
1823	chr2:28849375-28849415	chr2	28849375	28849415	40	PLB1		+	HUMAN|HGNC=30041|UniProtKB=Q6P1J6	PLB1	Phospholipase B1, membrane-associated;PLB1;ortholog	PHOSPHOLIPASE B1, MEMBRANE-ASSOCIATED (PTHR21325:SF31)	phospholipase(PC00186)	Homo sapiens
2643	chr2:166618262-166618302	chr2	166618262	166618302	40	GALNT3		-	HUMAN|HGNC=4125|UniProtKB=Q14435	GALNT3	Polypeptide N-acetylgalactosaminyltransferase 3;GALNT3;ortholog	POLYPEPTIDE N-ACETYLGALACTOSAMINYLTRANSFERASE 3 (PTHR11675:SF33)	glycosyltransferase(PC00111)	Homo sapiens
2712	chr2:187366952-187366992	chr2	187366952	187366992	40	ZC3H15		+	HUMAN|HGNC=29528|UniProtKB=Q8WU90	ZC3H15	Zinc finger CCCH domain-containing protein 15;ZC3H15;ortholog	ZINC FINGER CCCH DOMAIN-CONTAINING PROTEIN 15 (PTHR12681:SF0)	zinc finger transcription factor(PC00244)	Homo sapiens	cytoplasmic translation(GO:0002181);translational elongation(GO:0006414)
2849	chr2:191827712-191827752	chr2	191827712	191827752	40	GLS	18	+	HUMAN|HGNC=29570|UniProtKB=Q9UI32	GLS2,GLS	Glutaminase liver isoform, mitochondrial;GLS2;ortholog	GLUTAMINASE LIVER ISOFORM, MITOCHONDRIAL (PTHR12544:SF33)	hydrolase(PC00121)	Homo sapiens	alpha-amino acid metabolic process(GO:1901605);cellular amino acid catabolic process(GO:0009063);cellular amino acid biosynthetic process(GO:0008652)
3080	chr2:234399677-234399717	chr2	234399677	234399717	40	USP40		-	HUMAN|HGNC=20069|UniProtKB=Q9NVE5	AC019221,USP40	Ubiquitin carboxyl-terminal hydrolase 40;USP40;ortholog	UBIQUITIN CARBOXYL-TERMINAL HYDROLASE 40 (PTHR24006:SF842)	cysteine protease(PC00081)	Homo sapiens	protein deubiquitination(GO:0016579)
3183	chr3:2968981-2969021	chr3	2968981	2969021	40	CNTN4		+	HUMAN|HGNC=2174|UniProtKB=Q8IWV2	CNTN4	Contactin-4;CNTN4;ortholog	CONTACTIN-4 (PTHR10075:SF63)	scaffold/adaptor protein(PC00226)	Homo sapiens	axon guidance(GO:0007411);cell recognition(GO:0008037);homophilic cell adhesion via plasma membrane adhesion molecules(GO:0007156)
3476	chr3:27296755-27296795	chr3	27296755	27296795	40	NEK10		-	HUMAN|HGNC=18592|UniProtKB=Q6ZWH5	NEK10	Serine/threonine-protein kinase Nek10;NEK10;ortholog	SERINE/THREONINE-PROTEIN KINASE NEK10-RELATED (PTHR43671:SF13)	non-receptor serine/threonine protein kinase(PC00167)	Homo sapiens
3987	chr3:49734477-49734517	chr3	49734477	49734517	40	RNF123		+	HUMAN|HGNC=21148|UniProtKB=Q5XPI4	RNF123	E3 ubiquitin-protein ligase RNF123;RNF123;ortholog	E3 UBIQUITIN-PROTEIN LIGASE RNF123 (PTHR13363:SF5)		Homo sapiens	proteolysis involved in cellular protein catabolic process(GO:0051603)
4043	chr3:53277598-53277638	chr3	53277598	53277638	40	TKT		-	HUMAN|HGNC=11834|UniProtKB=P29401	TKT	Transketolase;TKT;ortholog	TRANSKETOLASE (PTHR43195:SF3)	transketolase(PC00221)	Homo sapiens	generation of precursor metabolites and energy(GO:0006091);glucose 6-phosphate metabolic process(GO:0051156);NADP metabolic process(GO:0006739);oxidation-reduction process(GO:0055114);ribose phosphate biosynthetic process(GO:0046390)	Pentose phosphate pathway->Transketolase;;
4227	chr3:122091829-122091869	chr3	122091829	122091869	40	CCDC58		-	HUMAN|HGNC=31136|UniProtKB=Q4VC31	CCDC58	Coiled-coil domain-containing protein 58;CCDC58;ortholog	COILED-COIL DOMAIN-CONTAINING PROTEIN 58 (PTHR31905:SF4)		Homo sapiens
4269	chr3:128363449-128363489	chr3	128363449	128363489	40	RPN1		-	HUMAN|HGNC=10381|UniProtKB=P04843	RPN1	Dolichyl-diphosphooligosaccharide--protein glycosyltransferase subunit 1;RPN1;ortholog	DOLICHYL-DIPHOSPHOOLIGOSACCHARIDE--PROTEIN GLYCOSYLTRANSFERASE SUBUNIT 1 (PTHR21049:SF0)	glycosyltransferase(PC00111)	Homo sapiens	protein N-linked glycosylation via asparagine(GO:0018279)
4360	chr3:142743325-142743365	chr3	142743325	142743365	40	U2SURP		+	HUMAN|HGNC=30855|UniProtKB=O15042	U2SURP	U2 snRNP-associated SURP motif-containing protein;U2SURP;ortholog	U2 SNRNP-ASSOCIATED SURP MOTIF-CONTAINING PROTEIN (PTHR23140:SF0)	RNA processing factor(PC00147)	Homo sapiens
4584	chr3:196812410-196812450	chr3	196812410	196812450	40	DLG1		-	HUMAN|HGNC=2900|UniProtKB=Q12959	DLG1	Disks large homolog 1;DLG1;ortholog	DISKS LARGE HOMOLOG 1 (PTHR23119:SF5)	scaffold/adaptor protein(PC00226)	Homo sapiens	embryo development(GO:0009790);regulation of biological quality(GO:0065008);establishment or maintenance of epithelial cell apical/basal polarity(GO:0045197);protein localization to cell periphery(GO:1990778);chemical synaptic transmission(GO:0007268);protein localization to organelle(GO:0033365);receptor clustering(GO:0043113);cell-cell adhesion(GO:0098609);receptor localization to synapse(GO:0097120)
4760	chr4:36210996-36211036	chr4	36210996	36211036	40	ARAP2		-	HUMAN|HGNC=16924|UniProtKB=Q8WZ64	ARAP2	Arf-GAP with Rho-GAP domain, ANK repeat and PH domain-containing protein 2;ARAP2;ortholog	ARF-GAP WITH RHO-GAP DOMAIN, ANK REPEAT AND PH DOMAIN-CONTAINING PROTEIN 2 (PTHR45899:SF1)	GTPase-activating protein(PC00257)	Homo sapiens
4978	chr4:104006855-104006895	chr4	104006855	104006895	40	SLC9B2	1	-	HUMAN|HGNC=25143|UniProtKB=Q86UD5	SLC9B2	Sodium/hydrogen exchanger 9B2;SLC9B2;ortholog	SODIUM/HYDROGEN EXCHANGER 9B2 (PTHR31102:SF14)		Homo sapiens	monovalent inorganic cation transport(GO:0015672)
5119	chr4:171010411-171010451	chr4	171010411	171010451	40	AADAT		-	HUMAN|HGNC=17929|UniProtKB=Q8N5Z0	AADAT	Kynurenine/alpha-aminoadipate aminotransferase, mitochondrial;AADAT;ortholog	KYNURENINE/ALPHA-AMINOADIPATE AMINOTRANSFERASE, MITOCHONDRIAL (PTHR42790:SF3)	transaminase(PC00216)	Homo sapiens	alpha-amino acid metabolic process(GO:1901605)
5238	chr5:41928619-41928659	chr5	41928619	41928659	40	FBXO4		+	HUMAN|HGNC=13583|UniProtKB=Q9UKT5	FBXO4	F-box only protein 4;FBXO4;ortholog	F-BOX ONLY PROTEIN 4 (PTHR16008:SF4)		Homo sapiens
5300	chr5:67535725-67535765	chr5	67535725	67535765	40	PIK3R1		+	HUMAN|HGNC=8979|UniProtKB=P27986	PIK3R1	Phosphatidylinositol 3-kinase regulatory subunit alpha;PIK3R1;ortholog	PHOSPHATIDYLINOSITOL 3-KINASE REGULATORY SUBUNIT ALPHA (PTHR10155:SF3)	kinase modulator(PC00140)	Homo sapiens	regulation of kinase activity(GO:0043549);insulin receptor signaling pathway(GO:0008286);phosphatidylinositol phosphorylation(GO:0046854);regulation of lipid metabolic process(GO:0019216)	VEGF signaling pathway->Phosphatidylinositol 3-kinase;;PI3 kinase pathway->p85;;T cell activation->Phosphatidylinositol 3-kinase;;Hypoxia response via HIF activation->Phosphatidylinositol 3-kinase;;Insulin/IGF pathway-protein kinase B signaling cascade->Phosphatidylinositol 3-kinase;;Angiogenesis->Phosphatidylinositol 3-kinase;;Integrin signalling pathway->Phosphatidylinositol 3-kinase;;Axon guidance mediated by netrin->Phosphatidylinositol 3-kinase;;Endothelin signaling pathway->Phosphatidylinositol 3-kinase;;PDGF signaling pathway->Phosphatidylinositol 3-kinase;;p53 pathway feedback loops 2->Phosphatidylinositol 3-kinase;;Gonadotropin-releasing hormone receptor pathway->PI3K;;CCKR signaling map->p85;;p53 pathway->Phosphatidylinositol 3-kinase;;;;;;;;;;;;;;;
5322	chr5:69741309-69741349	chr5	69741309	69741349	40	GTF2H2B	14	+
6311	chr5:112257887-112257927	chr5	112257887	112257927	40	REEP5	1	-	HUMAN|HGNC=30077|UniProtKB=Q00765	REEP5	Receptor expression-enhancing protein 5;REEP5;ortholog	RECEPTOR EXPRESSION-ENHANCING PROTEIN 5 (PTHR12300:SF93)	membrane traffic protein(PC00150)	Homo sapiens
6467	chr5:147870369-147870409	chr5	147870369	147870409	40	HTR4		-	HUMAN|HGNC=5299|UniProtKB=Q13639	HTR4	5-hydroxytryptamine receptor 4;HTR4;ortholog	5-HYDROXYTRYPTAMINE RECEPTOR 4 (PTHR24247:SF179)	G-protein coupled receptor(PC00021)	Homo sapiens	cyclic-nucleotide-mediated signaling(GO:0019935);G protein-coupled receptor signaling pathway, coupled to cyclic nucleotide second messenger(GO:0007187);chemical synaptic transmission(GO:0007268)	Heterotrimeric G-protein signaling pathway-Gi alpha and Gs alpha mediated pathway->Gs-protein coupled receptor;;Heterotrimeric G-protein signaling pathway-Gi alpha and Gs alpha mediated pathway->Gi protein coupled receptor;;5HT4 type receptor mediated signaling pathway->5HT4 Receptor;;;;
6682	chr6:3323512-3323552	chr6	3323512	3323552	40	SLC22A23		-	HUMAN|HGNC=21106|UniProtKB=A1A5C7	SLC22A23	Solute carrier family 22 member 23;SLC22A23;ortholog	SOLUTE CARRIER FAMILY 22 MEMBER 23 (PTHR24064:SF192)	secondary carrier transporter(PC00258)	Homo sapiens
6894	chr6:31694973-31695013	chr6	31694973	31695013	40	DDAH2	7	-	HUMAN|HGNC=2716|UniProtKB=O95865	DDAH2	N(G),N(G)-dimethylarginine dimethylaminohydrolase 2;DDAH2;ortholog	N(G),N(G)-DIMETHYLARGININE DIMETHYLAMINOHYDROLASE 2 (PTHR12737:SF16)	hydrolase(PC00121)	Homo sapiens	alpha-amino acid metabolic process(GO:1901605);cellular nitrogen compound biosynthetic process(GO:0044271);positive regulation of cellular biosynthetic process(GO:0031328);regulation of reactive oxygen species metabolic process(GO:2000377);positive regulation of nitrogen compound metabolic process(GO:0051173)
7171	chr6:108640955-108640995	chr6	108640955	108640995	40	LACE1		+
7207	chr6:111310190-111310230	chr6	111310190	111310230	40	RPF2		+	HUMAN|HGNC=20870|UniProtKB=Q9H7B2	RPF2	Ribosome production factor 2 homolog;RPF2;ortholog	RIBOSOME PRODUCTION FACTOR 2 HOMOLOG (PTHR12728:SF0)		Homo sapiens	maturation of LSU-rRNA from tricistronic rRNA transcript (SSU-rRNA, 5.8S rRNA, LSU-rRNA)(GO:0000463);ribosomal large subunit assembly(GO:0000027)
7243	chr6:127637186-127637226	chr6	127637186	127637226	40	ECHDC1		-	HUMAN|HGNC=21489|UniProtKB=Q9NTX5	ECHDC1	Ethylmalonyl-CoA decarboxylase;ECHDC1;ortholog	ETHYLMALONYL-COA DECARBOXYLASE (PTHR11941:SF27)	hydratase(PC00120)	Homo sapiens	fatty acid beta-oxidation(GO:0006635)	Succinate to proprionate conversion->Methylmalonyl-CoA decarboxylase;;
7277	chr6:136590401-136590441	chr6	136590401	136590441	40	BCLAF1		-	HUMAN|HGNC=16863|UniProtKB=Q9NYF8	BCLAF1	Bcl-2-associated transcription factor 1;BCLAF1;ortholog	BCL-2-ASSOCIATED TRANSCRIPTION FACTOR 1 (PTHR15268:SF4)	nucleic acid metabolism protein(PC00171)	Homo sapiens	transcription by RNA polymerase II(GO:0006366);positive regulation of transcription by RNA polymerase II(GO:0045944)
7812	chr7:75124434-75124474	chr7	75124434	75124474	40	AC018720.10		+
7861	chr7:91712969-91713009	chr7	91712969	91713009	40	AKAP9		+	HUMAN|HGNC=379|UniProtKB=Q99996	AKAP9	A-kinase anchor protein 9;AKAP9;ortholog	A-KINASE ANCHOR PROTEIN 9 (PTHR44981:SF1)		Homo sapiens
8053	chr7:117426439-117426479	chr7	117426439	117426479	40	CTTNBP2		-	HUMAN|HGNC=15679|UniProtKB=Q8WZ74	CTTNBP2	Cortactin-binding protein 2;CTTNBP2;ortholog	CORTACTIN-BINDING PROTEIN 2 (PTHR24166:SF27)		Homo sapiens
8168	chr7:142468263-142468303	chr7	142468263	142468303	40	PRSS3P1	1	+
8472	chr8:23282563-23282603	chr8	23282563	23282603	40	LOXL2	1	-	HUMAN|HGNC=6666|UniProtKB=Q9Y4K0	LOXL2	Lysyl oxidase homolog 2;LOXL2;ortholog	LYSYL OXIDASE HOMOLOG 2 (PTHR45817:SF1)	oxidase(PC00175)	Homo sapiens	oxidation-reduction process(GO:0055114);peptidyl-lysine modification(GO:0018205)
8582	chr8:48920974-48921014	chr8	48920974	48921014	40	UBE2V2	1	+	HUMAN|HGNC=12495|UniProtKB=Q15819	UBE2V2	Ubiquitin-conjugating enzyme E2 variant 2;UBE2V2;ortholog	UBIQUITIN-CONJUGATING ENZYME E2 VARIANT 2 (PTHR24068:SF177)	ubiquitin-protein ligase(PC00234)	Homo sapiens	protein K63-linked ubiquitination(GO:0070534);postreplication repair(GO:0006301)	Ubiquitin proteasome pathway->Ubiquitin-conjugating enzyme E2;;
8588	chr8:53122637-53122677	chr8	53122637	53122677	40	ST18		-	HUMAN|HGNC=18695|UniProtKB=O60284	ST18	Suppression of tumorigenicity 18 protein;ST18;ortholog	SUPPRESSION OF TUMORIGENICITY 18 PROTEIN (PTHR10816:SF9)	zinc finger transcription factor(PC00244)	Homo sapiens	transcription by RNA polymerase II(GO:0006366);regulation of transcription by RNA polymerase II(GO:0006357)
8690	chr8:88622766-88622806	chr8	88622766	88622806	40	CNBD1	6	+	HUMAN|HGNC=26663|UniProtKB=Q8NA66	CNBD1	Cyclic nucleotide-binding domain-containing protein 1;CNBD1;ortholog	CYCLIC NUCLEOTIDE-BINDING DOMAIN-CONTAINING PROTEIN 1 (PTHR23011:SF32)		Homo sapiens
8693	chr8:90771549-90771589	chr8	90771549	90771589	40	RIPK2		+	HUMAN|HGNC=10020|UniProtKB=O43353	RIPK2	Receptor-interacting serine/threonine-protein kinase 2;RIPK2;ortholog	RECEPTOR-INTERACTING SERINE/THREONINE-PROTEIN KINASE 2 (PTHR44329:SF9)	non-receptor serine/threonine protein kinase(PC00167)	Homo sapiens	activation of MAPK activity(GO:0000187);positive regulation of JNK cascade(GO:0046330);JNK cascade(GO:0007254)
9071	chr9:77230515-77230555	chr9	77230515	77230555	40	RORB		+	HUMAN|HGNC=10259|UniProtKB=Q92753	RORB	Nuclear receptor ROR-beta;RORB;ortholog	NUCLEAR RECEPTOR ROR-BETA (PTHR45805:SF6)	C4 zinc finger nuclear receptor(PC00169)	Homo sapiens	transcription by RNA polymerase II(GO:0006366);regulation of transcription by RNA polymerase II(GO:0006357)
9269	chr9:114245783-114245823	chr9	114245783	114245823	40	KIAA0368		-	HUMAN|HGNC=29020|UniProtKB=Q5VYK3	KIAA0368	Proteasome adapter and scaffold protein ECM29;ECPAS;ortholog	PROTEASOME ADAPTER AND SCAFFOLD PROTEIN ECM29 (PTHR23346:SF19)	scaffold/adaptor protein(PC00226)	Homo sapiens
9356	chr9:131585003-131585043	chr9	131585003	131585043	40	C9orf114	12	-	HUMAN|HGNC=26933|UniProtKB=Q5T280	C9orf114	Putative methyltransferase C9orf114;SPOUT1;ortholog	METHYLTRANSFERASE C9ORF114-RELATED (PTHR12150:SF13)	methyltransferase(PC00155)	Homo sapiens
9925	chr10:47727768-47727808	chr10	47727768	47727808	40	CTGLF11P	6	+
10507	chr11:409216-409256	chr11	409216	409256	40	SIGIRR		-	HUMAN|HGNC=30575|UniProtKB=Q6IA17	SIGIRR	Single Ig IL-1-related receptor;SIGIRR;ortholog	SINGLE IG IL-1-RELATED RECEPTOR (PTHR11890:SF19)	transmembrane signal receptor(PC00197)	Homo sapiens
10730	chr11:9004505-9004545	chr11	9004505	9004545	40	NRIP3	7	-	HUMAN|HGNC=1167|UniProtKB=Q9NQ35	NRIP3	Nuclear receptor-interacting protein 3;NRIP3;ortholog	NUCLEAR RECEPTOR-INTERACTING PROTEIN 3 (PTHR12917:SF16)	aspartic protease(PC00053)	Homo sapiens
11253	chr11:63656396-63656436	chr11	63656396	63656436	40	MARK2		+	HUMAN|HGNC=3332|UniProtKB=Q7KZI7	MARK2	Serine/threonine-protein kinase MARK2;MARK2;ortholog	SERINE/THREONINE-PROTEIN KINASE MARK2 (PTHR24346:SF56)	non-receptor serine/threonine protein kinase(PC00167)	Homo sapiens	microtubule cytoskeleton organization(GO:0000226);intracellular signal transduction(GO:0035556)
11317	chr11:64812682-64812722	chr11	64812682	64812722	40	NAALADL1	18	-	HUMAN|HGNC=23536|UniProtKB=Q9UQQ1	AP003068,NAALADL1	Aminopeptidase NAALADL1;NAALADL1;ortholog	AMINOPEPTIDASE NAALADL1 (PTHR10404:SF50)	metalloprotease(PC00153)	Homo sapiens
11335	chr11:64889896-64889936	chr11	64889896	64889936	40	FAU	1	-	HUMAN|HGNC=3597|UniProtKB=P35544	FAU,AP003068	Ubiquitin-like protein FUBI;FAU;ortholog	UBIQUITIN-LIKE PROTEIN FUBI (PTHR12650:SF32)	ribosomal protein(PC00202)	Homo sapiens
11345	chr11:65149345-65149385	chr11	65149345	65149385	40	SLC25A45		-	HUMAN|HGNC=27442|UniProtKB=Q8N413	SLC25A45	Solute carrier family 25 member 45;SLC25A45;ortholog	SOLUTE CARRIER FAMILY 25 MEMBER 45 (PTHR45624:SF6)	transporter(PC00227)	Homo sapiens	quaternary ammonium group transport(GO:0015697);amino acid transport(GO:0006865)
11482	chr11:72301025-72301065	chr11	72301025	72301065	40	PDE2A		-	HUMAN|HGNC=8777|UniProtKB=O00408	PDE2A	cGMP-dependent 3',5'-cyclic phosphodiesterase;PDE2A;ortholog	PDEASE DOMAIN-CONTAINING PROTEIN (PTHR11347:SF102)	phosphodiesterase(PC00185)	Homo sapiens	cGMP-mediated signaling(GO:0019934);cyclic nucleotide metabolic process(GO:0009187);positive regulation of gene expression(GO:0010628);purine ribonucleotide catabolic process(GO:0009154);gene expression(GO:0010467);regulation of mitochondrion organization(GO:0010821);negative regulation of cAMP-mediated signaling(GO:0043951);cAMP-mediated signaling(GO:0019933);mitochondrion organization(GO:0007005)
11597	chr11:88658959-88658999	chr11	88658959	88658999	40	GRM5		-	HUMAN|HGNC=4597|UniProtKB=P41594	GRM5	Metabotropic glutamate receptor 5;GRM5;ortholog	METABOTROPIC GLUTAMATE RECEPTOR 5 (PTHR24060:SF30)	G-protein coupled receptor(PC00021)	Homo sapiens	G protein-coupled receptor signaling pathway(GO:0007186);regulation of synaptic transmission, glutamatergic(GO:0051966);glutamate receptor signaling pathway(GO:0007215);synaptic transmission, glutamatergic(GO:0035249)	Metabotropic glutamate receptor group I pathway->Metabotropic Glutamate Receptor 5;;Heterotrimeric G-protein signaling pathway-Gq alpha and Go alpha mediated pathway->Gq-protein coupled receptor;;Heterotrimeric G-protein signaling pathway-Gi alpha and Gs alpha mediated pathway->Gi protein coupled receptor;;Endogenous cannabinoid signaling->Metabotropic glutamate receptor 1/5;;Metabotropic glutamate receptor group III pathway->Metabotropic Glutamate Receptor 5;;Heterotrimeric G-protein signaling pathway-Gq alpha and Go alpha mediated pathway->Go-protein coupled receptor;;Metabotropic glutamate receptor group I pathway->Metabotropic Glutamate Receptor 1;;Metabotropic glutamate receptor group III pathway->Metabotropic Glutamate Receptor 1 and 5;;;;;;;;;
11668	chr11:111675999-111676039	chr11	111675999	111676039	40	ALG9		-	HUMAN|HGNC=15672|UniProtKB=Q9H6U8	ALG9	Alpha-1,2-mannosyltransferase ALG9;ALG9;ortholog	ALPHA-1,2-MANNOSYLTRANSFERASE ALG9 (PTHR22760:SF2)	glycosyltransferase(PC00111)	Homo sapiens	protein N-linked glycosylation(GO:0006487)
11762	chr11:119991466-119991506	chr11	119991466	119991506	40	TRIM29		-	HUMAN|HGNC=17274|UniProtKB=Q14134	TRIM29	Tripartite motif-containing protein 29;TRIM29;ortholog	TRIPARTITE MOTIF-CONTAINING PROTEIN 29 (PTHR25465:SF7)		Homo sapiens
11950	chr12:10583861-10583901	chr12	10583861	10583901	40	KLRC2		-	HUMAN|HGNC=6375|UniProtKB=P26717	KLRC2	NKG2-C type II integral membrane protein;KLRC2;ortholog	NKG2-C TYPE II INTEGRAL MEMBRANE PROTEIN (PTHR22800:SF247)		Homo sapiens
11993	chr12:21279051-21279091	chr12	21279051	21279091	40	RP11-125O5.2	4	+
12337	chr12:54948000-54948040	chr12	54948000	54948040	40	PDE1B		+	HUMAN|HGNC=8775|UniProtKB=Q01064	PDE1B	Calcium/calmodulin-dependent 3',5'-cyclic nucleotide phosphodiesterase 1B;PDE1B;ortholog	CALCIUM/CALMODULIN-DEPENDENT 3',5'-CYCLIC NUCLEOTIDE PHOSPHODIESTERASE 1B (PTHR11347:SF194)	phosphodiesterase(PC00185)	Homo sapiens	signal transduction(GO:0007165)
12344	chr12:55361757-55361797	chr12	55361757	55361797	40	TESPA1		-	HUMAN|HGNC=29109|UniProtKB=A2RU30	TESPA1	Protein TESPA1;TESPA1;ortholog	PROTEIN TESPA1 (PTHR17469:SF1)		Homo sapiens
12485	chr12:72248342-72248382	chr12	72248342	72248382	40	TBC1D15		+	HUMAN|HGNC=25694|UniProtKB=Q8TC07	TBC1D15	TBC1 domain family member 15;TBC1D15;ortholog	TBC1 DOMAIN FAMILY MEMBER 15 (PTHR22957:SF300)	GTPase-activating protein(PC00257)	Homo sapiens	intracellular protein transport(GO:0006886);positive regulation of GTPase activity(GO:0043547)
12743	chr12:113659001-113659041	chr12	113659001	113659041	40	TPCN1	1	+	HUMAN|HGNC=18182|UniProtKB=Q9ULQ1	TPCN1	Two pore calcium channel protein 1;TPCN1;ortholog	TWO PORE CALCIUM CHANNEL PROTEIN 1 (PTHR46474:SF1)	ion channel(PC00133)	Homo sapiens		CCKR signaling map->TPC1/2;;
14183	chr14:35073340-35073380	chr14	35073340	35073380	40	SNX6		-	HUMAN|HGNC=14970|UniProtKB=Q9UNH7	SNX6	Sorting nexin-6;SNX6;ortholog	SORTING NEXIN-6 (PTHR45850:SF4)	scaffold/adaptor protein(PC00226)	Homo sapiens
14382	chr14:75322005-75322045	chr14	75322005	75322045	40	YLPM1	4	+	HUMAN|HGNC=17798|UniProtKB=P49750	YLPM1	YLP motif-containing protein 1;YLPM1;ortholog	YLP MOTIF-CONTAINING PROTEIN 1 (PTHR13413:SF0)	nucleic acid metabolism protein(PC00171)	Homo sapiens	telomere maintenance(GO:0000723);regulation of telomere maintenance(GO:0032204)
14422	chr14:79081335-79081375	chr14	79081335	79081375	40	NRXN3		+	HUMAN|HGNC=8010|UniProtKB=Q9Y4C0	NRXN3	Neurexin-3;NRXN3;ortholog	NEUREXIN-3 (PTHR15036:SF57)		Homo sapiens
14449	chr14:89034220-89034260	chr14	89034220	89034260	40	ZC3H14		+	HUMAN|HGNC=20509|UniProtKB=Q6PJT7	ZC3H14	Zinc finger CCCH domain-containing protein 14;ZC3H14;ortholog	ZINC FINGER CCCH DOMAIN-CONTAINING PROTEIN 14 (PTHR14738:SF29)		Homo sapiens	regulation of mRNA processing(GO:0050684);negative regulation of RNA metabolic process(GO:0051253);regulation of mRNA stability(GO:0043488);mRNA catabolic process(GO:0006402);mRNA polyadenylation(GO:0006378)
14594	chr14:105233126-105233166	chr14	105233126	105233166	40	SIVA1	4	+	HUMAN|HGNC=17712|UniProtKB=O15304	SIVA1	Apoptosis regulatory protein Siva;SIVA1;ortholog	APOPTOSIS REGULATORY PROTEIN SIVA (PTHR14365:SF1)		Homo sapiens	extrinsic apoptotic signaling pathway(GO:0097191)
14671	chr15:26861167-26861207	chr15	26861167	26861207	40	GABRB3		-	HUMAN|HGNC=4083|UniProtKB=P28472	GABRB3	Gamma-aminobutyric acid receptor subunit beta-3;GABRB3;ortholog	GAMMA-AMINOBUTYRIC ACID RECEPTOR SUBUNIT BETA-3 (PTHR18945:SF571)	ligand-gated ion channel(PC00141)	Homo sapiens	regulation of membrane potential(GO:0042391);chloride transmembrane transport(GO:1902476);signal transduction(GO:0007165);chemical synaptic transmission(GO:0007268);nervous system process(GO:0050877)
15132	chr15:49517401-49517441	chr15	49517401	49517441	40	GALK2		+	HUMAN|HGNC=4119|UniProtKB=Q01415	GALK2	N-acetylgalactosamine kinase;GALK2;ortholog	GALACTOKINASE-RELATED (PTHR10457:SF7)	carbohydrate kinase(PC00065)	Homo sapiens	hexose metabolic process(GO:0019318)	Fructose galactose metabolism->Galactokinase;;
15290	chr15:65648056-65648096	chr15	65648056	65648096	40	IGDCC3		-	HUMAN|HGNC=9700|UniProtKB=Q8IVU1	IGDCC3	Immunoglobulin superfamily DCC subclass member 3;IGDCC3;ortholog	IMMUNOGLOBULIN SUPERFAMILY DCC SUBCLASS MEMBER 3 (PTHR44170:SF20)		Homo sapiens
15612	chr15:90029720-90029760	chr15	90029720	90029760	40	RHCG		-	HUMAN|HGNC=18140|UniProtKB=Q9UBD6	RHCG	Ammonium transporter Rh type C;RHCG;ortholog	AMMONIUM TRANSPORTER RH TYPE C (PTHR11730:SF30)	primary active transporter(PC00068)	Homo sapiens	nitrogen compound transport(GO:0071705);inorganic cation transmembrane transport(GO:0098662);monovalent inorganic cation transport(GO:0015672)
15670	chr16:106320-106360	chr16	106320	106360	40	SNRNP25		+	HUMAN|HGNC=14161|UniProtKB=Q9BV90	SNRNP25	U11/U12 small nuclear ribonucleoprotein 25 kDa protein;SNRNP25;ortholog	U11/U12 SMALL NUCLEAR RIBONUCLEOPROTEIN 25 KDA PROTEIN (PTHR14942:SF0)		Homo sapiens
15752	chr16:984105-984145	chr16	984105	984145	40	LA16c-366D3.1	3	+
16242	chr16:11943202-11943242	chr16	11943202	11943242	40	RSL1D1		-	HUMAN|HGNC=24534|UniProtKB=O76021	RSL1D1	Ribosomal L1 domain-containing protein 1;RSL1D1;ortholog	RIBOSOMAL L1 DOMAIN-CONTAINING PROTEIN 1 (PTHR23105:SF31)	ribosomal protein(PC00202)	Homo sapiens	maturation of LSU-rRNA(GO:0000470)
16539	chr16:29499372-29499412	chr16	29499372	29499412	40	RP11-231C14.4		-
16876	chr16:72146619-72146659	chr16	72146619	72146659	40	DHX38	27	+	HUMAN|HGNC=17211|UniProtKB=Q92620	DHX38	Pre-mRNA-splicing factor ATP-dependent RNA helicase PRP16;DHX38;ortholog	PRE-MRNA-SPLICING FACTOR ATP-DEPENDENT RNA HELICASE PRP16 (PTHR18934:SF91)	RNA helicase(PC00032)	Homo sapiens	mRNA splicing, via spliceosome(GO:0000398)
17505	chr17:30538257-30538297	chr17	30538257	30538297	40	RHOT1		+	HUMAN|HGNC=21168|UniProtKB=Q8IXI2	RHOT1	Mitochondrial Rho GTPase 1;RHOT1;ortholog	MITOCHONDRIAL RHO GTPASE 1 (PTHR24072:SF124)	small GTPase(PC00208)	Homo sapiens	organelle transport along microtubule(GO:0072384);regulation of mitochondrion organization(GO:0010821);mitochondrion organization(GO:0007005)
17573	chr17:37316803-37316843	chr17	37316803	37316843	40	ARL5C		-	HUMAN|HGNC=31111|UniProtKB=A6NH57	ARL5C	Putative ADP-ribosylation factor-like protein 5C;ARL5C;ortholog	ADP-RIBOSYLATION FACTOR-LIKE PROTEIN 5C-RELATED (PTHR11711:SF148)	G-protein(PC00020)	Homo sapiens	vesicle-mediated transport(GO:0016192);protein localization to Golgi apparatus(GO:0034067);protein localization to membrane(GO:0072657);intracellular protein transport(GO:0006886)
18378	chr17:53036640-53036680	chr17	53036640	53036680	40	TOM1L1		+	HUMAN|HGNC=11983|UniProtKB=O75674	TOM1L1	TOM1-like protein 1;TOM1L1;ortholog	TOM1-LIKE PROTEIN 1 (PTHR13856:SF28)		Homo sapiens	signal transduction(GO:0007165)
18390	chr17:55198639-55198679	chr17	55198639	55198679	40	AKAP1	11	+	HUMAN|HGNC=367|UniProtKB=Q92667	AKAP1	A-kinase anchor protein 1, mitochondrial;AKAP1;ortholog	A-KINASE ANCHOR PROTEIN 1, MITOCHONDRIAL (PTHR22948:SF65)	scaffold/adaptor protein(PC00226)	Homo sapiens		CCKR signaling map->AKAP;;
18417	chr17:57167413-57167453	chr17	57167413	57167453	40	TRIM37		-	HUMAN|HGNC=7523|UniProtKB=O94972	TRIM37	E3 ubiquitin-protein ligase TRIM37;TRIM37;ortholog	E3 UBIQUITIN-PROTEIN LIGASE TRIM37 (PTHR36754:SF2)	ubiquitin-protein ligase(PC00234)	Homo sapiens	negative regulation of cell cycle process(GO:0010948);regulation of cellular component biogenesis(GO:0044087);regulation of centrosome duplication(GO:0010824);centriole replication(GO:0007099);negative regulation of NF-kappaB transcription factor activity(GO:0032088);transcription, DNA-templated(GO:0006351);negative regulation of organelle organization(GO:0010639);histone H2A ubiquitination(GO:0033522);positive regulation of NF-kappaB transcription factor activity(GO:0051092);protein monoubiquitination(GO:0006513)
18737	chr17:80011109-80011149	chr17	80011109	80011149	40	GPS1		+	HUMAN|HGNC=4549|UniProtKB=Q13098	GPS1	COP9 signalosome complex subunit 1;GPS1;ortholog	COP9 SIGNALOSOME COMPLEX SUBUNIT 1 (PTHR14145:SF2)		Homo sapiens
19510	chr19:1817177-1817217	chr19	1817177	1817217	40	REXO1		-	HUMAN|HGNC=24616|UniProtKB=Q8N1G1	REXO1	RNA exonuclease 1 homolog;REXO1;ortholog	RNA EXONUCLEASE 1 HOMOLOG (PTHR12801:SF62)	exoribonuclease(PC00099)	Homo sapiens
19566	chr19:3785244-3785284	chr19	3785244	3785284	40	MATK	2	-	HUMAN|HGNC=6906|UniProtKB=P42679	MATK	Megakaryocyte-associated tyrosine-protein kinase;MATK;ortholog	MEGAKARYOCYTE-ASSOCIATED TYROSINE-PROTEIN KINASE (PTHR24418:SF399)		Homo sapiens
19744	chr19:11106179-11106219	chr19	11106179	11106219	40	SMARCA4		+	HUMAN|HGNC=11100|UniProtKB=P51532	SMARCA4	Transcription activator BRG1;SMARCA4;ortholog	TRANSCRIPTION ACTIVATOR BRG1 (PTHR10799:SF76)	DNA helicase(PC00011)	Homo sapiens	ATP-dependent chromatin remodeling(GO:0043044);transcription by RNA polymerase II(GO:0006366);positive regulation of transcription by RNA polymerase II(GO:0045944)	Wnt signaling pathway->Switched/Sucrose Non Fermentation;;
20001	chr19:13054755-13054795	chr19	13054755	13054795	40	CALR	9	+	HUMAN|HGNC=1455|UniProtKB=P27797	CALR	Calreticulin;CALR;ortholog	CALRETICULIN (PTHR11073:SF16)	chaperone(PC00072)	Homo sapiens	endoplasmic reticulum unfolded protein response(GO:0030968);protein folding(GO:0006457)
20049	chr19:14590629-14590669	chr19	14590629	14590669	40	GIPC1		-	HUMAN|HGNC=1226|UniProtKB=O14908	GIPC1	PDZ domain-containing protein GIPC1;GIPC1;ortholog	PDZ DOMAIN-CONTAINING PROTEIN GIPC1 (PTHR12259:SF4)	scaffold/adaptor protein(PC00226)	Homo sapiens
20118	chr19:17420975-17421015	chr19	17420975	17421015	40	ABHD8	1	-	HUMAN|HGNC=23759|UniProtKB=Q96I13	ABHD8	Protein ABHD8;ABHD8;ortholog	PROTEIN ABHD8 (PTHR42886:SF1)		Homo sapiens
20270	chr19:35988400-35988440	chr19	35988400	35988440	40	DMKN	16	-	HUMAN|HGNC=25063|UniProtKB=Q6E0U4	DMKN	Dermokine;DMKN;ortholog	DERMOKINE (PTHR36881:SF1)		Homo sapiens
20299	chr19:36641215-36641255	chr19	36641215	36641255	40	CAPNS1	9	+	HUMAN|HGNC=1481|UniProtKB=P04632	CAPNS1	Calpain small subunit 1;CAPNS1;ortholog	CALPAIN SMALL SUBUNIT 1 (PTHR46735:SF1)		Homo sapiens		Huntington disease->Calpain;;
20619	chr19:39877827-39877867	chr19	39877827	39877867	40	PAF1		-	HUMAN|HGNC=25459|UniProtKB=Q8N7H5	PAF1	RNA polymerase II-associated factor 1 homolog;PAF1;ortholog	RNA POLYMERASE II-ASSOCIATED FACTOR 1 HOMOLOG (PTHR23188:SF12)		Homo sapiens
20679	chr19:42352822-42352862	chr19	42352822	42352862	40	DMRTC2		+	HUMAN|HGNC=13911|UniProtKB=Q8IXT2	DMRTC2	Doublesex- and mab-3-related transcription factor C2;DMRTC2;ortholog	DOUBLESEX- AND MAB-3-RELATED TRANSCRIPTION FACTOR C2 (PTHR12322:SF15)	DNA-binding transcription factor(PC00218)	Homo sapiens	germ cell development(GO:0007281);sex differentiation(GO:0007548);transcription by RNA polymerase II(GO:0006366);regulation of transcription by RNA polymerase II(GO:0006357)
20722	chr19:44171928-44171968	chr19	44171928	44171968	40	PLAUR		-	HUMAN|HGNC=9053|UniProtKB=Q03405	PLAUR	Urokinase plasminogen activator surface receptor;PLAUR;ortholog	UROKINASE PLASMINOGEN ACTIVATOR SURFACE RECEPTOR (PTHR10624:SF6)	transmembrane signal receptor(PC00197)	Homo sapiens		Blood coagulation->urokinase-type plasminogen activator receptor;;Plasminogen activating cascade->urokinase type plasminogen activator receptor;;;
20878	chr19:50058967-50059007	chr19	50058967	50059007	40	NOSIP	9	-	HUMAN|HGNC=17946|UniProtKB=Q9Y314	NOSIP	Nitric oxide synthase-interacting protein;NOSIP;ortholog	NITRIC OXIDE SYNTHASE-INTERACTING PROTEIN (PTHR13063:SF10)		Homo sapiens
21135	chr20:1426754-1426794	chr20	1426754	1426794	40	NSFL1C		-	HUMAN|HGNC=15912|UniProtKB=Q9UNZ2	NSFL1C	NSFL1 cofactor p47;NSFL1C;ortholog	NSFL1 COFACTOR P47 (PTHR23333:SF24)	protein-binding activity modulator(PC00095)	Homo sapiens	autophagosome assembly(GO:0000045);membrane fusion(GO:0061025);nuclear envelope organization(GO:0006998);proteasome-mediated ubiquitin-dependent protein catabolic process(GO:0043161);Golgi organization(GO:0007030)
21137	chr20:1436475-1436515	chr20	1436475	1436515	40	NSFL1C		-	HUMAN|HGNC=15912|UniProtKB=Q9UNZ2	NSFL1C	NSFL1 cofactor p47;NSFL1C;ortholog	NSFL1 COFACTOR P47 (PTHR23333:SF24)	protein-binding activity modulator(PC00095)	Homo sapiens	autophagosome assembly(GO:0000045);membrane fusion(GO:0061025);nuclear envelope organization(GO:0006998);proteasome-mediated ubiquitin-dependent protein catabolic process(GO:0043161);Golgi organization(GO:0007030)
21433	chr21:30954631-30954671	chr21	30954631	30954671	40	GRIK1		-	HUMAN|HGNC=4579|UniProtKB=P39086	GRIK1	Glutamate receptor ionotropic, kainate 1;GRIK1;ortholog	GLUTAMATE RECEPTOR IONOTROPIC, KAINATE 1 (PTHR18966:SF36)	transmembrane signal receptor(PC00197)	Homo sapiens	modulation of chemical synaptic transmission(GO:0050804);synaptic transmission, glutamatergic(GO:0035249)	Ionotropic glutamate receptor pathway->Glutamate receptor, ionotropic kainate 1;;Ionotropic glutamate receptor pathway->AMPA/Kainate Receptor;;Ionotropic glutamate receptor pathway->Kainate Receptor;;Metabotropic glutamate receptor group I pathway->Kainate Receptor;;Huntington disease->Kainate receptor;;Metabotropic glutamate receptor group III pathway->AMPA/Kainate Receptor;;;;;;;
22017	chrX:1755290-1755330	chrX	1755290	1755330	40	ASMT		+	HUMAN|HGNC=750|UniProtKB=P46597	ASMT	Acetylserotonin O-methyltransferase;ASMT;ortholog	ACETYLSEROTONIN O-METHYLTRANSFERASE (PTHR11746:SF254)	methyltransferase(PC00155)	Homo sapiens
22232	chrX:85439236-85439276	chrX	85439236	85439276	40	DACH2		+	HUMAN|HGNC=16814|UniProtKB=Q96NX9	DACH2	Dachshund homolog 2;DACH2;ortholog	DACHSHUND HOMOLOG 2 (PTHR12577:SF7)	winged helix/forkhead transcription factor(PC00246)	Homo sapiens	transcription, DNA-templated(GO:0006351);regulation of transcription, DNA-templated(GO:0006355)
22304	chrX:114858652-114858692	chrX	114858652	114858692	40	PLS3		+	HUMAN|HGNC=16495|UniProtKB=Q9NRY6	PLS3	Phospholipid scramblase 3;PLSCR3;ortholog	PHOSPHOLIPID SCRAMBLASE 3 (PTHR23248:SF37)	transporter(PC00227)	Homo sapiens	plasma membrane phospholipid scrambling(GO:0017121)
22404	chrY:1705290-1705330	chrY	1705290	1705330	40	.		.
22423	chrY:8567033-8567073	chrY	8567033	8567073	40	.		.
233	chr1:22324643-22324682	chr1	22324643	22324682	39	CELA3B	5	+	HUMAN|HGNC=15945|UniProtKB=P08861	CELA3B	Chymotrypsin-like elastase family member 3B;CELA3B;ortholog	CHYMOTRYPSIN-LIKE ELASTASE FAMILY MEMBER 3B (PTHR24257:SF22)	serine protease(PC00203)	Homo sapiens	proteolysis(GO:0006508)
283	chr1:27657475-27657514	chr1	27657475	27657514	39	TMEM222		+	HUMAN|HGNC=25363|UniProtKB=Q9H0R3	TMEM222	Transmembrane protein 222;TMEM222;ortholog	TRANSMEMBRANE PROTEIN 222 (PTHR20921:SF0)		Homo sapiens
499	chr1:52215173-52215212	chr1	52215173	52215212	39	OSBPL9		+	HUMAN|HGNC=16386|UniProtKB=Q96SU4	OSBPL9	Oxysterol-binding protein-related protein 9;OSBPL9;ortholog	OXYSTEROL-BINDING PROTEIN-RELATED PROTEIN 9 (PTHR10972:SF200)		Homo sapiens
515	chr1:53519295-53519334	chr1	53519295	53519334	39	.		.
518	chr1:53738275-53738314	chr1	53738275	53738314	39	LRP8		-	HUMAN|HGNC=6700|UniProtKB=Q14114	LRP8	Low-density lipoprotein receptor-related protein 8;LRP8;ortholog	LOW-DENSITY LIPOPROTEIN RECEPTOR-RELATED PROTEIN 8 (PTHR24270:SF3)	apolipoprotein(PC00052)	Homo sapiens
645	chr1:65270416-65270455	chr1	65270416	65270455	39	RAVER2		+	HUMAN|HGNC=25577|UniProtKB=Q9HCJ3	RAVER2	Ribonucleoprotein PTB-binding 2;RAVER2;ortholog	RIBONUCLEOPROTEIN PTB-BINDING 2 (PTHR23189:SF6)	RNA metabolism protein(PC00031)	Homo sapiens	mRNA splicing, via spliceosome(GO:0000398)
693	chr1:78413198-78413237	chr1	78413198	78413237	39	FUBP1	20	-	HUMAN|HGNC=4004|UniProtKB=Q96AE4	FUBP1	Far upstream element-binding protein 1;FUBP1;ortholog	FAR UPSTREAM ELEMENT-BINDING PROTEIN 1 (PTHR10288:SF99)	RNA metabolism protein(PC00031)	Homo sapiens	regulation of gene expression(GO:0010468);gene expression(GO:0010467)
696	chr1:79128563-79128602	chr1	79128563	79128602	39	IFI44		+	HUMAN|HGNC=16938|UniProtKB=Q8TCB0	IFI44	Interferon-induced protein 44;IFI44;ortholog	INTERFERON-INDUCED PROTEIN 44 (PTHR14241:SF3)		Homo sapiens
722	chr1:90171860-90171899	chr1	90171860	90171899	39	LRRC8C		+	HUMAN|HGNC=25075|UniProtKB=Q8TDW0	LRRC8C	Volume-regulated anion channel subunit LRRC8C;LRRC8C;ortholog	VOLUME-REGULATED ANION CHANNEL SUBUNIT LRRC8C (PTHR45752:SF24)	scaffold/adaptor protein(PC00226)	Homo sapiens
754	chr1:109939923-109939962	chr1	109939923	109939962	39	SORT1		-	HUMAN|HGNC=11186|UniProtKB=Q99523	SORT1	Sortilin;SORT1;ortholog	SORTILIN (PTHR12106:SF23)	membrane traffic protein(PC00150)	Homo sapiens	vesicle budding from membrane(GO:0006900);membrane invagination(GO:0010324);endocytosis(GO:0006897);Golgi to endosome transport(GO:0006895)
781	chr1:113083455-113083494	chr1	113083455	113083494	39	ST7L		-	HUMAN|HGNC=18441|UniProtKB=Q8TDW4	ST7L	Suppressor of tumorigenicity 7 protein-like;ST7L;ortholog	SUPPRESSOR OF TUMORIGENICITY 7 PROTEIN-LIKE (PTHR12745:SF4)		Homo sapiens
868	chr1:151188437-151188476	chr1	151188437	151188476	39	PIP5K1A		+	HUMAN|HGNC=8994|UniProtKB=Q99755	PIP5K1A	Phosphatidylinositol 4-phosphate 5-kinase type-1 alpha;PIP5K1A;ortholog	PHOSPHATIDYLINOSITOL 4-PHOSPHATE 5-KINASE TYPE-1 ALPHA (PTHR23086:SF54)	kinase(PC00137)	Homo sapiens
870	chr1:151239415-151239454	chr1	151239415	151239454	39	PSMD4		+	HUMAN|HGNC=9561|UniProtKB=P55036	PSMD4	26S proteasome non-ATPase regulatory subunit 4;PSMD4;ortholog	26S PROTEASOME NON-ATPASE REGULATORY SUBUNIT 4 (PTHR10223:SF7)	protease(PC00190)	Homo sapiens	proteasome-mediated ubiquitin-dependent protein catabolic process(GO:0043161);proteasome assembly(GO:0043248)	Ubiquitin proteasome pathway->26S proteasome;;Cell cycle->Proteasome;;;
925	chr1:155734634-155734673	chr1	155734634	155734673	39	GON4L		-	HUMAN|HGNC=25973|UniProtKB=Q3T8J9	GON4L	GON-4-like protein;GON4L;ortholog	GON-4-LIKE PROTEIN-RELATED (PTHR16088:SF3)	transcription cofactor(PC00217)	Homo sapiens	transcription, DNA-templated(GO:0006351);regulation of transcription, DNA-templated(GO:0006355)
927	chr1:155939324-155939363	chr1	155939324	155939363	39	ARHGEF2		-	HUMAN|HGNC=682|UniProtKB=Q92974	ARHGEF2	Rho guanine nucleotide exchange factor 2;ARHGEF2;ortholog	RHO GUANINE NUCLEOTIDE EXCHANGE FACTOR 2 (PTHR13944:SF20)		Homo sapiens	regulation of Rho protein signal transduction(GO:0035023);neuron differentiation(GO:0030182);cell morphogenesis(GO:0000902);actin filament organization(GO:0007015);positive regulation of neuron differentiation(GO:0045666);Rho protein signal transduction(GO:0007266);cell development(GO:0048468)
928	chr1:155982317-155982356	chr1	155982317	155982356	39	SSR2		-	HUMAN|HGNC=11331|UniProtKB=P30874	SSR2	Somatostatin receptor type 2;SSTR2;ortholog	SOMATOSTATIN RECEPTOR TYPE 2 (PTHR24229:SF6)	G-protein coupled receptor(PC00021)	Homo sapiens	cellular response to steroid hormone stimulus(GO:0071383);neuropeptide signaling pathway(GO:0007218);response to estradiol(GO:0032355);cellular response to oxygen-containing compound(GO:1901701)	Heterotrimeric G-protein signaling pathway-Gi alpha and Gs alpha mediated pathway->Gs-protein coupled receptor;;Heterotrimeric G-protein signaling pathway-Gi alpha and Gs alpha mediated pathway->Gi protein coupled receptor;;Heterotrimeric G-protein signaling pathway-Gq alpha and Go alpha mediated pathway->Go-protein coupled receptor;;;;
1161	chr1:179924238-179924277	chr1	179924238	179924277	39	CEP350	1	+	HUMAN|HGNC=24238|UniProtKB=Q5VT06	CEP350	Centrosome-associated protein 350;CEP350;ortholog	CENTROSOME-ASSOCIATED PROTEIN 350 (PTHR13958:SF4)	non-motor microtubule binding protein(PC00166)	Homo sapiens
1345	chr1:206631716-206631755	chr1	206631716	206631755	39	SRGAP2		+	HUMAN|HGNC=19744|UniProtKB=O43295	SRGAP3,SRGAP2	SLIT-ROBO Rho GTPase-activating protein 3;SRGAP3;ortholog	SLIT-ROBO RHO GTPASE-ACTIVATING PROTEIN 3 (PTHR14166:SF8)	GTPase-activating protein(PC00257)	Homo sapiens	cell migration(GO:0016477);negative regulation of cell migration(GO:0030336)	PDGF signaling pathway->GTPase-activating protein Rho;;
2154	chr2:48681694-48681733	chr2	48681694	48681733	39	PPP1R21		+	HUMAN|HGNC=30595|UniProtKB=Q6ZMI0	PPP1R21	Protein phosphatase 1 regulatory subunit 21;PPP1R21;ortholog	PROTEIN PHOSPHATASE 1 REGULATORY SUBUNIT 21 (PTHR21448:SF0)		Homo sapiens
2233	chr2:68762414-68762453	chr2	68762414	68762453	39	APLF		+	HUMAN|HGNC=28724|UniProtKB=Q8IW19	APLF	Aprataxin and PNK-like factor;APLF;ortholog	APRATAXIN AND PNK-LIKE FACTOR (PTHR21315:SF2)		Homo sapiens	double-strand break repair(GO:0006302)
2375	chr2:98833217-98833256	chr2	98833217	98833256	39	VWA3B		+	HUMAN|HGNC=28385|UniProtKB=Q502W6	VWA3B	von Willebrand factor A domain-containing protein 3B;VWA3B;ortholog	VON WILLEBRAND FACTOR A DOMAIN-CONTAINING PROTEIN 3B (PTHR46785:SF1)		Homo sapiens
2377	chr2:98862023-98862062	chr2	98862023	98862062	39	VWA3B		+	HUMAN|HGNC=28385|UniProtKB=Q502W6	VWA3B	von Willebrand factor A domain-containing protein 3B;VWA3B;ortholog	VON WILLEBRAND FACTOR A DOMAIN-CONTAINING PROTEIN 3B (PTHR46785:SF1)		Homo sapiens
2625	chr2:162089320-162089359	chr2	162089320	162089359	39	TANK		+	HUMAN|HGNC=11562|UniProtKB=Q92844	TANK	TRAF family member-associated NF-kappa-B activator;TANK;ortholog	TRAF FAMILY MEMBER-ASSOCIATED NF-KAPPA-B ACTIVATOR (PTHR15249:SF0)		Homo sapiens		Toll receptor signaling pathway->TRAF FAMILY MEMBER-ASSOCIATED NF-KAPPA-B ACTIVATOR;;
2671	chr2:172188274-172188313	chr2	172188274	172188313	39	METTL8		-	HUMAN|HGNC=25856|UniProtKB=Q9H825	METTL8	mRNA N(3)-methylcytidine methyltransferase METTL8;METTL8;ortholog	MRNA N(3)-METHYLCYTIDINE METHYLTRANSFERASE METTL8 (PTHR22809:SF3)	methyltransferase(PC00155)	Homo sapiens
3154	chr2:242188772-242188811	chr2	242188772	242188811	39	HDLBP		-	HUMAN|HGNC=4857|UniProtKB=Q00341	HDLBP	Vigilin;HDLBP;ortholog	VIGILIN (PTHR10627:SF34)	RNA metabolism protein(PC00031)	Homo sapiens
3362	chr3:12571372-12571411	chr3	12571372	12571411	39	TSEN2		+	HUMAN|HGNC=28422|UniProtKB=Q8NCE0	TSEN2	tRNA-splicing endonuclease subunit Sen2;TSEN2;ortholog	TRNA-SPLICING ENDONUCLEASE SUBUNIT SEN2 (PTHR21227:SF0)	endodeoxyribonuclease(PC00093)	Homo sapiens	tRNA splicing, via endonucleolytic cleavage and ligation(GO:0006388)
3947	chr3:48491898-48491937	chr3	48491898	48491937	39	ATRIP		+	HUMAN|HGNC=33499|UniProtKB=Q8WXE1	ATRIP	ATR-interacting protein;ATRIP;ortholog	ATR-INTERACTING PROTEIN (PTHR28594:SF1)		Homo sapiens
4308	chr3:133794018-133794057	chr3	133794018	133794057	39	RYK	1	-	HUMAN|HGNC=10481|UniProtKB=P34925	RYK	Tyrosine-protein kinase RYK;RYK;ortholog	TYROSINE-PROTEIN KINASE RYK (PTHR24416:SF349)	transmembrane signal receptor(PC00197)	Homo sapiens	axonogenesis(GO:0007409);transmembrane receptor protein tyrosine kinase signaling pathway(GO:0007169);positive regulation of kinase activity(GO:0033674);phosphorylation(GO:0016310)
4622	chr4:1619799-1619838	chr4	1619799	1619838	39	FAM53A	2	-	HUMAN|HGNC=31860|UniProtKB=Q6NSI3	FAM53A	Protein FAM53A;FAM53A;ortholog	PROTEIN FAM53A (PTHR28567:SF2)		Homo sapiens	protein import into nucleus(GO:0006606)
4703	chr4:13627897-13627936	chr4	13627897	13627936	39	BOD1L1		-	HUMAN|HGNC=31792|UniProtKB=Q8NFC6	BOD1L1	Biorientation of chromosomes in cell division protein 1-like 1;BOD1L1;ortholog	BIORIENTATION OF CHROMOSOMES IN CELL DIVISION PROTEIN 1-RELATED (PTHR31532:SF10)		Homo sapiens
4765	chr4:38062240-38062279	chr4	38062240	38062279	39	TBC1D1		+	HUMAN|HGNC=11578|UniProtKB=Q86TI0	TBC1D1	TBC1 domain family member 1;TBC1D1;ortholog	TBC1 DOMAIN FAMILY MEMBER 1 (PTHR22957:SF204)	GTPase-activating protein(PC00257)	Homo sapiens	intracellular protein transport(GO:0006886);positive regulation of GTPase activity(GO:0043547)
4907	chr4:83752089-83752128	chr4	83752089	83752128	39	SEC31A		-	HUMAN|HGNC=17052|UniProtKB=O94979	SEC31A	Protein transport protein Sec31A;SEC31A;ortholog	PROTEIN TRANSPORT PROTEIN SEC31A (PTHR13923:SF23)	vesicle coat protein(PC00235)	Homo sapiens	COPII-coated vesicle budding(GO:0090114);endoplasmic reticulum organization(GO:0007029);intracellular protein transport(GO:0006886)
5010	chr4:113568806-113568845	chr4	113568806	113568845	39	LARP7		+	HUMAN|HGNC=24912|UniProtKB=Q4G0J3	LARP7	La-related protein 7;LARP7;ortholog	LA-RELATED PROTEIN 7 (PTHR22792:SF115)	RNA metabolism protein(PC00031)	Homo sapiens
5209	chr5:32296537-32296576	chr5	32296537	32296576	39	MTMR12		-	HUMAN|HGNC=18191|UniProtKB=Q9C0I1	MTMR12	Myotubularin-related protein 12;MTMR12;ortholog	MYOTUBULARIN-RELATED PROTEIN 12 (PTHR10807:SF37)	phosphatase(PC00181)	Homo sapiens	phospholipid dephosphorylation(GO:0046839);phosphatidylinositol metabolic process(GO:0046488)
6362	chr5:131995974-131996013	chr5	131995974	131996013	39	IL13	4	+	HUMAN|HGNC=5973|UniProtKB=P35225	IL13	Interleukin-13;IL13;ortholog			Homo sapiens
6897	chr6:31729526-31729565	chr6	31729526	31729565	39	MSH5		+	HUMAN|HGNC=7328|UniProtKB=O43196	MSH5	MutS protein homolog 5;MSH5;ortholog	MUTS PROTEIN HOMOLOG 5 (PTHR11361:SF142)	DNA metabolism protein(PC00009)	Homo sapiens	mismatch repair(GO:0006298)
6898	chr6:31852793-31852832	chr6	31852793	31852832	39	EHMT2		-	HUMAN|HGNC=14129|UniProtKB=Q96KQ7	EHMT2	Histone-lysine N-methyltransferase EHMT2;EHMT2;ortholog	HISTONE-LYSINE N-METHYLTRANSFERASE EHMT2 (PTHR46307:SF1)		Homo sapiens
6989	chr6:37326958-37326997	chr6	37326958	37326997	39	RNF8		+	HUMAN|HGNC=10071|UniProtKB=O76064	RNF8	E3 ubiquitin-protein ligase RNF8;RNF8;ortholog	E3 UBIQUITIN-PROTEIN LIGASE RNF8 (PTHR15067:SF4)	ubiquitin-protein ligase(PC00234)	Homo sapiens	protein ubiquitination(GO:0016567);ubiquitin-dependent protein catabolic process(GO:0006511)
7258	chr6:134536192-134536231	chr6	134536192	134536231	39	SGK1		-	HUMAN|HGNC=10810|UniProtKB=O00141	SGK1	Serine/threonine-protein kinase Sgk1;SGK1;ortholog	SERINE/THREONINE-PROTEIN KINASE SGK1 (PTHR24356:SF300)	non-receptor serine/threonine protein kinase(PC00167)	Homo sapiens	neuron projection morphogenesis(GO:0048812);peptidyl-serine phosphorylation(GO:0018105);intracellular signal transduction(GO:0035556)
7319	chr6:149903195-149903234	chr6	149903195	149903234	39	GINM1		+	HUMAN|HGNC=21074|UniProtKB=Q9NU53	GINM1	Glycoprotein integral membrane protein 1;GINM1;ortholog	GLYCOPROTEIN INTEGRAL MEMBRANE PROTEIN 1 (PTHR28549:SF1)		Homo sapiens
7569	chr7:12636012-12636051	chr7	12636012	12636051	39	SCIN		+	HUMAN|HGNC=21695|UniProtKB=Q9Y6U3	SCIN	Adseverin;SCIN;ortholog	ADSEVERIN (PTHR11977:SF78)	non-motor actin binding protein(PC00165)	Homo sapiens		FAS signaling pathway->Gelsolin;;
7726	chr7:47520700-47520739	chr7	47520700	47520739	39	TNS3	4	-	HUMAN|HGNC=21616|UniProtKB=Q68CZ2	TNS3	Tensin-3;TNS3;ortholog	TENSIN-3 (PTHR45734:SF5)	non-motor actin binding protein(PC00165)	Homo sapiens
7829	chr7:77193252-77193291	chr7	77193252	77193291	39	PTPN12		+	HUMAN|HGNC=9645|UniProtKB=Q05209	PTPN12	Tyrosine-protein phosphatase non-receptor type 12;PTPN12;ortholog	TYROSINE-PROTEIN PHOSPHATASE NON-RECEPTOR TYPE 12 (PTHR45983:SF3)		Homo sapiens	peptidyl-tyrosine dephosphorylation(GO:0035335)	Integrin signalling pathway->Protein tyrosine phosphatase-PEST;;
7896	chr7:97874379-97874418	chr7	97874379	97874418	39	TECPR1		-	HUMAN|HGNC=22214|UniProtKB=Q7Z6L1	TECPR1	Tectonin beta-propeller repeat-containing protein 1;TECPR1;ortholog	TECTONIN BETA-PROPELLER REPEAT-CONTAINING PROTEIN 1 (PTHR23250:SF1)		Homo sapiens
7897	chr7:97935828-97935867	chr7	97935828	97935867	39	BRI3	2	+	HUMAN|HGNC=1109|UniProtKB=O95415	BRI3	Brain protein I3;BRI3;ortholog	BRAIN PROTEIN I3 (PTHR13551:SF1)		Homo sapiens
7918	chr7:99377708-99377747	chr7	99377708	99377747	39	CYP3A4		-	HUMAN|HGNC=2637|UniProtKB=P08684	CYP3A4	Cytochrome P450 3A4;CYP3A4;ortholog	CYTOCHROME P450 3A4 (PTHR24302:SF38)	oxygenase(PC00177)	Homo sapiens	steroid metabolic process(GO:0008202);oxidative demethylation(GO:0070989)
8003	chr7:104748990-104749029	chr7	104748990	104749029	39	KMT2E		+	HUMAN|HGNC=18541|UniProtKB=Q8IZD2	KMT2E	Inactive histone-lysine N-methyltransferase 2E;KMT2E;ortholog	INACTIVE HISTONE-LYSINE N-METHYLTRANSFERASE 2E (PTHR46462:SF2)		Homo sapiens
8048	chr7:116526117-116526156	chr7	116526117	116526156	39	CAPZA2		+	HUMAN|HGNC=1490|UniProtKB=P47755	CAPZA2	F-actin-capping protein subunit alpha-2;CAPZA2;ortholog	F-ACTIN-CAPPING PROTEIN SUBUNIT ALPHA-2 (PTHR10653:SF2)	non-motor actin binding protein(PC00165)	Homo sapiens	negative regulation of actin filament polymerization(GO:0030837);actin filament depolymerization(GO:0030042);actin filament polymerization(GO:0030041)
8383	chr8:11660830-11660869	chr8	11660830	11660869	39	FDFT1		+	HUMAN|HGNC=3629|UniProtKB=P37268	FDFT1	Squalene synthase;FDFT1;ortholog	SQUALENE SYNTHASE (PTHR11626:SF2)	transferase(PC00220)	Homo sapiens	phospholipid metabolic process(GO:0006644)	Cholesterol biosynthesis->Farnesyl-diphosphate farnesyltransferase;;
8396	chr8:17101015-17101054	chr8	17101015	17101054	39	CNOT7		-	HUMAN|HGNC=14101|UniProtKB=Q9UIV1	CNOT7	CCR4-NOT transcription complex subunit 7;CNOT7;ortholog	CCR4-NOT TRANSCRIPTION COMPLEX SUBUNIT 7 (PTHR10797:SF2)	mRNA polyadenylation factor(PC00146)	Homo sapiens	negative regulation of translation(GO:0017148);translational elongation(GO:0006414);nuclear-transcribed mRNA catabolic process, deadenylation-dependent decay(GO:0000288)
8465	chr8:23145441-23145480	chr8	23145441	23145480	39	R3HCC1	1	+	HUMAN|HGNC=27329|UniProtKB=Q9Y3T6	R3HCC1	R3H and coiled-coil domain-containing protein 1;R3HCC1;ortholog	R3H AND COILED-COIL DOMAIN-CONTAINING PROTEIN 1 (PTHR21678:SF6)		Homo sapiens
8544	chr8:38066785-38066824	chr8	38066785	38066824	39	BAG4		+	HUMAN|HGNC=940|UniProtKB=O95429	BAG4	BAG family molecular chaperone regulator 4;BAG4;ortholog	BAG FAMILY MOLECULAR CHAPERONE REGULATOR 4 (PTHR12329:SF10)		Homo sapiens	protein stabilization(GO:0050821)	Apoptosis signaling pathway->Silencer of death domains;;
8557	chr8:40666051-40666090	chr8	40666051	40666090	39	ZMAT4		-	HUMAN|HGNC=25844|UniProtKB=Q9H898	ZMAT4	Zinc finger matrin-type protein 4;ZMAT4;ortholog	ZINC FINGER MATRIN-TYPE PROTEIN 4 (PTHR46144:SF3)		Homo sapiens
8615	chr8:61531207-61531246	chr8	61531207	61531246	39	RAB2A		+	HUMAN|HGNC=9763|UniProtKB=P61019	RAB2A	Ras-related protein Rab-2A;RAB2A;ortholog	RAS-RELATED PROTEIN RAB-2A (PTHR47979:SF12)		Homo sapiens
8716	chr8:94739358-94739397	chr8	94739358	94739397	39	FAM92A1		+	HUMAN|HGNC=30452|UniProtKB=A1XBS5	FAM92A1	Protein FAM92A;FAM92A;ortholog	PROTEIN FAM92A (PTHR21223:SF4)		Homo sapiens
8727	chr8:95878539-95878578	chr8	95878539	95878578	39	INTS8		+	HUMAN|HGNC=26048|UniProtKB=Q75QN2	INTS8	Integrator complex subunit 8;INTS8;ortholog	INTEGRATOR COMPLEX SUBUNIT 8 (PTHR13350:SF1)		Homo sapiens	snRNA 3'-end processing(GO:0034472)
8776	chr8:117749487-117749526	chr8	117749487	117749526	39	EIF3H		-	HUMAN|HGNC=3273|UniProtKB=O15372	EIF3H	Eukaryotic translation initiation factor 3 subunit H;EIF3H;ortholog	EUKARYOTIC TRANSLATION INITIATION FACTOR 3 SUBUNIT H (PTHR10410:SF3)	translation initiation factor(PC00224)	Homo sapiens
8864	chr8:143436085-143436124	chr8	143436085	143436124	39	TSNARE1	1	-	HUMAN|HGNC=26437|UniProtKB=Q96NA8	TSNARE1	t-SNARE domain-containing protein 1;TSNARE1;ortholog	T-SNARE DOMAIN-CONTAINING PROTEIN 1 (PTHR19957:SF212)	SNARE protein(PC00034)	Homo sapiens	organelle localization(GO:0051640);vesicle fusion(GO:0006906);intracellular protein transport(GO:0006886)
8972	chr9:15657217-15657256	chr9	15657217	15657256	39	CCDC171		+	HUMAN|HGNC=29828|UniProtKB=Q6TFL3	CCDC171	Coiled-coil domain-containing protein 171;CCDC171;ortholog	COILED-COIL DOMAIN-CONTAINING PROTEIN 171 (PTHR47899:SF1)		Homo sapiens
9111	chr9:96210732-96210771	chr9	96210732	96210771	39	FAM120AOS		-	HUMAN|HGNC=23389|UniProtKB=Q5T036	FAM120AOS	Uncharacterized protein FAM120AOS;FAM120AOS;ortholog			Homo sapiens
9250	chr9:108363198-108363237	chr9	108363198	108363237	39	FKTN		+	HUMAN|HGNC=3622|UniProtKB=O75072	FKTN	Fukutin;FKTN;ortholog	FUKUTIN (PTHR15407:SF28)		Homo sapiens
9314	chr9:127263226-127263265	chr9	127263226	127263265	39	NR5A1		-	HUMAN|HGNC=7983|UniProtKB=Q13285	NR5A1,SF1	Steroidogenic factor 1;NR5A1;ortholog	STEROIDOGENIC FACTOR 1 (PTHR24086:SF24)	C4 zinc finger nuclear receptor(PC00169)	Homo sapiens	transcription by RNA polymerase II(GO:0006366);tissue development(GO:0009888);hormone-mediated signaling pathway(GO:0009755);regulation of transcription by RNA polymerase II(GO:0006357)	Gonadotropin-releasing hormone receptor pathway->SF1;;
9319	chr9:127934187-127934226	chr9	127934187	127934226	39	PPP6C		-	HUMAN|HGNC=9323|UniProtKB=O00743	PPP6C	Serine/threonine-protein phosphatase 6 catalytic subunit;PPP6C;ortholog	SERINE/THREONINE-PROTEIN PHOSPHATASE 6 CATALYTIC SUBUNIT (PTHR45619:SF10)	protein phosphatase(PC00195)	Homo sapiens		EGF receptor signaling pathway->protein phosphatase 2A;;FGF signaling pathway->protein phosphatase 2A;;;
9667	chr9:140347271-140347310	chr9	140347271	140347310	39	NSMF		-	HUMAN|HGNC=29843|UniProtKB=Q6X4W1	NSMF	NMDA receptor synaptonuclear signaling and neuronal migration factor;NSMF;ortholog	NMDA RECEPTOR SYNAPTONUCLEAR SIGNALING AND NEURONAL MIGRATION FACTOR (PTHR32061:SF4)		Homo sapiens
9695	chr10:1120409-1120448	chr10	1120409	1120448	39	WDR37		+	HUMAN|HGNC=31406|UniProtKB=Q9Y2I8	WDR37	WD repeat-containing protein 37;WDR37;ortholog	WD REPEAT-CONTAINING PROTEIN 37 (PTHR19855:SF12)		Homo sapiens
9760	chr10:17360693-17360732	chr10	17360693	17360732	39	ST8SIA6	4	-	HUMAN|HGNC=23317|UniProtKB=P61647	ST8SIA6	Alpha-2,8-sialyltransferase 8F;ST8SIA6;ortholog	ALPHA-2,8-SIALYLTRANSFERASE 8F (PTHR11987:SF29)	transferase(PC00220)	Homo sapiens	carbohydrate metabolic process(GO:0005975);protein glycosylation(GO:0006486)
10413	chr10:104158684-104158723	chr10	104158684	104158723	39	NFKB2		+	HUMAN|HGNC=7795|UniProtKB=Q00653	NFKB2	Nuclear factor NF-kappa-B p100 subunit;NFKB2;ortholog	NUCLEAR FACTOR NF-KAPPA-B P100 SUBUNIT (PTHR24169:SF21)	Rel homology transcription factor(PC00252)	Homo sapiens	transcription by RNA polymerase II(GO:0006366);regulation of transcription by RNA polymerase II(GO:0006357)	Toll receptor signaling pathway->Nuclear factor kappa-B;;T cell activation->Nuclear factor kappa-B;;Inflammation mediated by chemokine and cytokine signaling pathway->Nuclear factor kappa-B;;Apoptosis signaling pathway->Nuclear factor kappa-B;;B cell activation->Nuclear factor kappa-B;;;;;;
10496	chr11:210406-210445	chr11	210406	210445	39	RIC8A		+	HUMAN|HGNC=29550|UniProtKB=Q9NPQ8	RIC8A	Synembryn-A;RIC8A;ortholog	SYNEMBRYN-A (PTHR12425:SF4)		Homo sapiens	G protein-coupled receptor signaling pathway(GO:0007186)
10956	chr11:46765936-46765975	chr11	46765936	46765975	39	CKAP5		-	HUMAN|HGNC=28959|UniProtKB=Q14008	CKAP5	Cytoskeleton-associated protein 5;CKAP5;ortholog	CYTOSKELETON-ASSOCIATED PROTEIN 5 (PTHR12609:SF0)	non-motor microtubule binding protein(PC00166)	Homo sapiens	centrosome duplication(GO:0051298);mitotic spindle organization(GO:0007052);establishment or maintenance of cell polarity(GO:0007163);mitotic nuclear division(GO:0140014);microtubule polymerization(GO:0046785)
10973	chr11:47266770-47266809	chr11	47266770	47266809	39	ACP2		-	HUMAN|HGNC=123|UniProtKB=P11117	ACP2	Lysosomal acid phosphatase;ACP2;ortholog	LYSOSOMAL ACID PHOSPHATASE (PTHR11567:SF180)	phosphatase(PC00181)	Homo sapiens	lysosome organization(GO:0007040);dephosphorylation(GO:0016311)
11217	chr11:61733010-61733049	chr11	61733010	61733049	39	FTH1		-	HUMAN|HGNC=3976|UniProtKB=P02794	FTH1	Ferritin heavy chain;FTH1;ortholog	FERRITIN HEAVY CHAIN (PTHR11431:SF37)	storage protein(PC00210)	Homo sapiens	cellular iron ion homeostasis(GO:0006879);maintenance of location in cell(GO:0051651)
11227	chr11:62458164-62458203	chr11	62458164	62458203	39	BSCL2		-	HUMAN|HGNC=15832|UniProtKB=Q96G97	BSCL2	Seipin;BSCL2;ortholog	SEIPIN (PTHR21212:SF0)		Homo sapiens	lipid storage(GO:0019915);organelle organization(GO:0006996)
11371	chr11:66048887-66048926	chr11	66048887	66048926	39	CNIH2		+	HUMAN|HGNC=28744|UniProtKB=Q6PI25	CNIH2	Protein cornichon homolog 2;CNIH2;ortholog	PROTEIN CORNICHON HOMOLOG 2 (PTHR12290:SF13)	membrane traffic protein(PC00150)	Homo sapiens	endoplasmic reticulum to Golgi vesicle-mediated transport(GO:0006888);cation transmembrane transport(GO:0098655);regulation of AMPA receptor activity(GO:2000311);ionotropic glutamate receptor signaling pathway(GO:0035235)
11606	chr11:93428800-93428839	chr11	93428800	93428839	39	KIAA1731		+
11629	chr11:99715539-99715578	chr11	99715539	99715578	39	CNTN5		+	HUMAN|HGNC=2175|UniProtKB=O94779	CNTN5	Contactin-5;CNTN5;ortholog	CONTACTIN-5 (PTHR44170:SF17)		Homo sapiens
11986	chr12:19467698-19467737	chr12	19467698	19467737	39	PLEKHA5		+	HUMAN|HGNC=30036|UniProtKB=Q9HAU0	PLEKHA5	Pleckstrin homology domain-containing family A member 5;PLEKHA5;ortholog	PLECKSTRIN HOMOLOGY DOMAIN-CONTAINING FAMILY A MEMBER 5 (PTHR12752:SF3)		Homo sapiens
12409	chr12:58089325-58089364	chr12	58089325	58089364	39	OS9		+	HUMAN|HGNC=16994|UniProtKB=Q13438	OS9	Protein OS-9;OS9;ortholog	PROTEIN OS-9 (PTHR15414:SF5)		Homo sapiens	intracellular protein transport(GO:0006886);ubiquitin-dependent ERAD pathway(GO:0030433)
12469	chr12:70178595-70178634	chr12	70178595	70178634	39	RAB3IP		+	HUMAN|HGNC=16508|UniProtKB=Q96QF0	RAB3IP	Rab-3A-interacting protein;RAB3IP;ortholog	RAB-3A-INTERACTING PROTEIN (PTHR14430:SF2)	guanyl-nucleotide exchange factor(PC00113)	Homo sapiens	vesicle fusion to plasma membrane(GO:0099500)
14120	chr14:24615066-24615105	chr14	24615066	24615105	39	PSME2		-	HUMAN|HGNC=9569|UniProtKB=Q9UL46	PSME2	Proteasome activator complex subunit 2;PSME2;ortholog	PROTEASOME ACTIVATOR COMPLEX SUBUNIT 2 (PTHR10660:SF6)		Homo sapiens	regulation of proteasomal protein catabolic process(GO:0061136);G1/S transition of mitotic cell cycle(GO:0000082);mitotic nuclear division(GO:0140014);regulation of G1/S transition of mitotic cell cycle(GO:2000045);positive regulation of endopeptidase activity(GO:0010950);proteasomal protein catabolic process(GO:0010498)	Cell cycle->Proteasome;;
14210	chr14:38063342-38063381	chr14	38063342	38063381	39	FOXA1		-	HUMAN|HGNC=5021|UniProtKB=P55317	FOXA1	Hepatocyte nuclear factor 3-alpha;FOXA1;ortholog	HEPATOCYTE NUCLEAR FACTOR 3-ALPHA (PTHR11829:SF195)	winged helix/forkhead transcription factor(PC00246)	Homo sapiens	cell differentiation(GO:0030154);transcription by RNA polymerase II(GO:0006366);anatomical structure morphogenesis(GO:0009653);regulation of transcription by RNA polymerase II(GO:0006357)
14267	chr14:54950650-54950689	chr14	54950650	54950689	39	GMFB		-	HUMAN|HGNC=4373|UniProtKB=P60983	GMFB	Glia maturation factor beta;GMFB;ortholog	GLIA MATURATION FACTOR BETA (PTHR11249:SF3)	intercellular signal molecule(PC00207)	Homo sapiens	negative regulation of organelle organization(GO:0010639);actin filament polymerization(GO:0030041);Arp2/3 complex-mediated actin nucleation(GO:0034314)
14287	chr14:58697797-58697836	chr14	58697797	58697836	39	ACTR10		+	HUMAN|HGNC=17372|UniProtKB=Q9NZ32	ACTR10	Actin-related protein 10;ACTR10;ortholog	ACTIN-RELATED PROTEIN 10 (PTHR11937:SF14)	actin and actin related protein(PC00039)	Homo sapiens	histone exchange(GO:0043486);microtubule-based movement(GO:0007018)
14320	chr14:65194310-65194349	chr14	65194310	65194349	39	PLEKHG3	2	+	HUMAN|HGNC=20364|UniProtKB=A1L390	PLEKHG3	Pleckstrin homology domain-containing family G member 3;PLEKHG3;ortholog	PLECKSTRIN HOMOLOGY DOMAIN-CONTAINING FAMILY G MEMBER 3 (PTHR45924:SF4)		Homo sapiens
14642	chr15:23259255-23259294	chr15	23259255	23259294	39	GOLGA8I	5	+
14855	chr15:42966122-42966161	chr15	42966122	42966161	39	STARD9		+	HUMAN|HGNC=19162|UniProtKB=Q9P2P6	STARD9	StAR-related lipid transfer protein 9;STARD9;ortholog	STAR-RELATED LIPID TRANSFER PROTEIN 9 (PTHR47117:SF1)		Homo sapiens
14885	chr15:43907591-43907630	chr15	43907591	43907630	39	STRC	3	-	HUMAN|HGNC=16035|UniProtKB=Q7RTU9	STRC	Stereocilin;STRC;ortholog	STEREOCILIN-RELATED (PTHR23412:SF14)	cell adhesion molecule(PC00069)	Homo sapiens	cell-matrix adhesion(GO:0007160)
14905	chr15:44852520-44852559	chr15	44852520	44852559	39	EIF3J		+	HUMAN|HGNC=3270|UniProtKB=O75822	EIF3J	Eukaryotic translation initiation factor 3 subunit J;EIF3J;ortholog	EUKARYOTIC TRANSLATION INITIATION FACTOR 3 SUBUNIT J (PTHR21681:SF0)	translation initiation factor(PC00224)	Homo sapiens
15198	chr15:59415826-59415865	chr15	59415826	59415865	39	CCNB2		+	HUMAN|HGNC=1580|UniProtKB=O95067	CCNB2	G2/mitotic-specific cyclin-B2;CCNB2;ortholog	G2/MITOTIC-SPECIFIC CYCLIN-B2 (PTHR10177:SF184)	kinase activator(PC00138)	Homo sapiens	mitotic nuclear division(GO:0140014);mitotic cell cycle phase transition(GO:0044772);protein phosphorylation(GO:0006468);regulation of cyclin-dependent protein serine/threonine kinase activity(GO:0000079)
15422	chr15:68349817-68349856	chr15	68349817	68349856	39	PIAS1		+	HUMAN|HGNC=2752|UniProtKB=O75925	PIAS1	E3 SUMO-protein ligase PIAS1;PIAS1;ortholog	E3 SUMO-PROTEIN LIGASE PIAS1 (PTHR10782:SF11)		Homo sapiens	protein sumoylation(GO:0016925);transcription by RNA polymerase II(GO:0006366);regulation of transcription by RNA polymerase II(GO:0006357)	JAK/STAT signaling pathway->Protein inhibitors of activated STATs;;Interferon-gamma signaling pathway->Protein inhibitors of activated STATs;;;
15548	chr15:80215793-80215832	chr15	80215793	80215832	39	C15ORF37	1	+
15673	chr16:173505-173544	chr16	173505	173544	39	NPRL3		-	HUMAN|HGNC=14124|UniProtKB=Q12980	NPRL3	GATOR complex protein NPRL3;NPRL3;ortholog	GATOR COMPLEX PROTEIN NPRL3 (PTHR13153:SF5)		Homo sapiens	TORC1 signaling(GO:0038202);autophagosome assembly(GO:0000045);cellular response to amino acid starvation(GO:0034198);proteolysis(GO:0006508);regulation of autophagosome assembly(GO:2000785);negative regulation of TOR signaling(GO:0032007)
15718	chr16:787656-787695	chr16	787656	787695	39	NARFL		-
16147	chr16:3188354-3188393	chr16	3188354	3188393	39	ZNF213		+	HUMAN|HGNC=13005|UniProtKB=O14771	ZNF213	Zinc finger protein 213;ZNF213;ortholog	ZINC FINGER PROTEIN 213 (PTHR23226:SF258)	C2H2 zinc finger transcription factor(PC00248)	Homo sapiens	transcription by RNA polymerase II(GO:0006366);regulation of transcription by RNA polymerase II(GO:0006357)
16787	chr16:67866218-67866257	chr16	67866218	67866257	39	CENPT		-	HUMAN|HGNC=25787|UniProtKB=Q96BT3	CENPT	Centromere protein T;CENPT;ortholog	CENTROMERE PROTEIN T (PTHR46904:SF1)		Homo sapiens	mitotic nuclear division(GO:0140014);protein localization to kinetochore(GO:0034501);chromosome segregation(GO:0007059);kinetochore assembly(GO:0051382)
16924	chr16:82184918-82184957	chr16	82184918	82184957	39	MPHOSPH6		-	HUMAN|HGNC=7214|UniProtKB=Q99547	MPHOSPH6	M-phase phosphoprotein 6;MPHOSPH6;ortholog	M-PHASE PHOSPHOPROTEIN 6 (PTHR13582:SF0)		Homo sapiens	maturation of 5.8S rRNA(GO:0000460)
16931	chr16:83981815-83981854	chr16	83981815	83981854	39	RP11-505K9.4	3	+
16955	chr16:86575263-86575302	chr16	86575263	86575302	39	MTHFSD		-	HUMAN|HGNC=25778|UniProtKB=Q2M296	MTHFSD	Methenyltetrahydrofolate synthase domain-containing protein;MTHFSD;ortholog	METHENYLTETRAHYDROFOLATE SYNTHASE DOMAIN-CONTAINING PROTEIN (PTHR13017:SF0)	ligase(PC00142)	Homo sapiens
17010	chr16:89615400-89615439	chr16	89615400	89615439	39	SPG7		+	HUMAN|HGNC=11237|UniProtKB=Q9UQ90	SPG7	Paraplegin;SPG7;ortholog	PARAPLEGIN (PTHR43655:SF8)	metalloprotease(PC00153)	Homo sapiens
17038	chr16:89944868-89944907	chr16	89944868	89944907	39	TCF25		+	HUMAN|HGNC=29181|UniProtKB=Q9BQ70	TCF25	Transcription factor 25;TCF25;ortholog	TRANSCRIPTION FACTOR 25 (PTHR22684:SF0)		Homo sapiens
17137	chr17:6590808-6590847	chr17	6590808	6590847	39	SLC13A5		-	HUMAN|HGNC=23089|UniProtKB=Q86YT5	SLC13A5	Solute carrier family 13 member 5;SLC13A5;ortholog	SOLUTE CARRIER FAMILY 13 MEMBER 5 (PTHR10283:SF109)	secondary carrier transporter(PC00258)	Homo sapiens	anion transmembrane transport(GO:0098656);citrate transport(GO:0015746)
17309	chr17:15619330-15619369	chr17	15619330	15619369	39	ZNF286A	6	+	HUMAN|HGNC=13501|UniProtKB=Q9HBT8	ZNF286A	Zinc finger protein 286A;ZNF286A;ortholog	ZINC FINGER PROTEIN 286A-RELATED (PTHR24377:SF217)		Homo sapiens	transcription by RNA polymerase II(GO:0006366);regulation of transcription by RNA polymerase II(GO:0006357)
17323	chr17:16220108-16220147	chr17	16220108	16220147	39	PIGL		+	HUMAN|HGNC=8966|UniProtKB=Q9Y2B2	PIGL	N-acetylglucosaminyl-phosphatidylinositol de-N-acetylase;PIGL;ortholog	N-ACETYLGLUCOSAMINYL-PHOSPHATIDYLINOSITOL DE-N-ACETYLASE (PTHR12993:SF11)	deacetylase(PC00087)	Homo sapiens
17336	chr17:17083402-17083441	chr17	17083402	17083441	39	MPRIP		+	HUMAN|HGNC=30321|UniProtKB=Q6WCQ1	MPRIP	Myosin phosphatase Rho-interacting protein;MPRIP;ortholog	MYOSIN PHOSPHATASE RHO-INTERACTING PROTEIN (PTHR17271:SF9)	actin or actin-binding cytoskeletal protein(PC00041)	Homo sapiens	actin filament organization(GO:0007015)
17637	chr17:40762608-40762647	chr17	40762608	40762647	39	TUBG1		+	HUMAN|HGNC=12417|UniProtKB=P23258	TUBG1	Tubulin gamma-1 chain;TUBG1;ortholog	TUBULIN GAMMA-1 CHAIN (PTHR11588:SF62)	tubulin(PC00228)	Homo sapiens	mitotic spindle organization(GO:0007052);mitotic sister chromatid segregation(GO:0000070);microtubule polymerization(GO:0046785);meiotic nuclear division(GO:0140013)
18230	chr17:42286330-42286369	chr17	42286330	42286369	39	UBTF		-	HUMAN|HGNC=12511|UniProtKB=P17480	UBTF	Nucleolar transcription factor 1;UBTF;ortholog	NUCLEOLAR TRANSCRIPTION FACTOR 1 (PTHR46318:SF4)	DNA-binding transcription factor(PC00218)	Homo sapiens		General transcription by RNA polymerase I->UBF1;;
18323	chr17:47925217-47925256	chr17	47925217	47925256	39	RP11-304F15.3	3	+
18426	chr17:57968363-57968402	chr17	57968363	57968402	39	TUBD1	2	-	HUMAN|HGNC=16811|UniProtKB=Q9UJT1	TUBD1	Tubulin delta chain;TUBD1;ortholog	TUBULIN DELTA CHAIN (PTHR11588:SF4)	tubulin(PC00228)	Homo sapiens	mitotic nuclear division(GO:0140014);microtubule cytoskeleton organization(GO:0000226)
18633	chr17:74464714-74464753	chr17	74464714	74464753	39	AANAT		+	HUMAN|HGNC=19|UniProtKB=Q16613	AANAT	Serotonin N-acetyltransferase;AANAT;ortholog	SEROTONIN N-ACETYLTRANSFERASE (PTHR10908:SF0)	acetyltransferase(PC00038)	Homo sapiens
18678	chr17:77772040-77772079	chr17	77772040	77772079	39	CBX8		-	HUMAN|HGNC=15962|UniProtKB=Q9HC52	CBX8	Chromobox protein homolog 8;CBX8;ortholog	CHROMOBOX PROTEIN HOMOLOG 8 (PTHR46389:SF1)	chromatin/chromatin-binding, or -regulatory protein(PC00077)	Homo sapiens
18834	chr18:11885872-11885911	chr18	11885872	11885911	39	MPPE1		-	HUMAN|HGNC=15988|UniProtKB=Q53F39	MPPE1	Metallophosphoesterase 1;MPPE1;ortholog	METALLOPHOSPHOESTERASE 1 (PTHR13315:SF0)	esterase(PC00097)	Homo sapiens
19102	chr18:44100260-44100299	chr18	44100260	44100299	39	LOXHD1		-	HUMAN|HGNC=26521|UniProtKB=Q8IVV2	LOXHD1	Lipoxygenase homology domain-containing protein 1;LOXHD1;ortholog	LIPOXYGENASE HOMOLOGY DOMAIN-CONTAINING PROTEIN 1 (PTHR45901:SF3)		Homo sapiens
19306	chr18:61254645-61254684	chr18	61254645	61254684	39	SERPINB13	1	+	HUMAN|HGNC=8944|UniProtKB=Q9UIV8	SERPINB13	Serpin B13;SERPINB13;ortholog	SERPIN B13 (PTHR11461:SF161)	protease inhibitor(PC00191)	Homo sapiens	proteolysis(GO:0006508);cellular protein metabolic process(GO:0044267);negative regulation of endopeptidase activity(GO:0010951)
19599	chr19:5692003-5692042	chr19	5692003	5692042	39	LONP1	18	-	HUMAN|HGNC=9479|UniProtKB=P36776	LONP1	Lon protease homolog, mitochondrial;LONP1;ortholog	LON PROTEASE HOMOLOG, MITOCHONDRIAL (PTHR43718:SF2)	serine protease(PC00203)	Homo sapiens	protein quality control for misfolded or incompletely synthesized proteins(GO:0006515)
19637	chr19:6684450-6684489	chr19	6684450	6684489	39	C3		-	HUMAN|HGNC=1318|UniProtKB=P01024	C3	Complement C3;C3;ortholog	COMPLEMENT C3 (PTHR11412:SF81)	protease inhibitor(PC00191)	Homo sapiens
19659	chr19:7918387-7918426	chr19	7918387	7918426	39	EVI5L		+	HUMAN|HGNC=30464|UniProtKB=Q96CN4	EVI5L	EVI5-like protein;EVI5L;ortholog	EVI5-LIKE PROTEIN (PTHR22957:SF254)	GTPase-activating protein(PC00257)	Homo sapiens	intracellular protein transport(GO:0006886);positive regulation of GTPase activity(GO:0043547)
19937	chr19:11529182-11529221	chr19	11529182	11529221	39	RGL3		-	HUMAN|HGNC=30282|UniProtKB=Q3MIN7	RGL3	Ral guanine nucleotide dissociation stimulator-like 3;RGL3;ortholog	RAL GUANINE NUCLEOTIDE DISSOCIATION STIMULATOR-LIKE 3 (PTHR23113:SF220)	guanyl-nucleotide exchange factor(PC00113)	Homo sapiens
20011	chr19:13347393-13347432	chr19	13347393	13347432	39	CACNA1A		-	HUMAN|HGNC=1388|UniProtKB=O00555	CACNA1A	Voltage-dependent P/Q-type calcium channel subunit alpha-1A;CACNA1A;ortholog	VOLTAGE-DEPENDENT P/Q-TYPE CALCIUM CHANNEL SUBUNIT ALPHA-1A (PTHR45628:SF3)	voltage-gated ion channel(PC00241)	Homo sapiens	calcium ion transport(GO:0006816);chemical synaptic transmission(GO:0007268)	Ionotropic glutamate receptor pathway->Calcium Channel;;GABA-B receptor II signaling->Voltage-dependent Ca channel;;Endogenous cannabinoid signaling->Voltage-dependent Ca channel;;Metabotropic glutamate receptor group II pathway->Calcium Channel;;Thyrotropin-releasing hormone receptor signaling pathway->Ca2+ channel;;Heterotrimeric G-protein signaling pathway-Gq alpha and Go alpha mediated pathway->Calcium ion channel;;Metabotropic glutamate receptor group III pathway->Calcium Channel;;;;;;;;
20904	chr19:50391413-50391452	chr19	50391413	50391452	39	TBC1D17		+	HUMAN|HGNC=25699|UniProtKB=Q9HA65	TBC1D17	TBC1 domain family member 17;TBC1D17;ortholog	TBC1 DOMAIN FAMILY MEMBER 17 (PTHR22957:SF360)	GTPase-activating protein(PC00257)	Homo sapiens	intracellular protein transport(GO:0006886);positive regulation of GTPase activity(GO:0043547)
20953	chr19:52703526-52703565	chr19	52703526	52703565	39	PPP2R1A		+	HUMAN|HGNC=9302|UniProtKB=P30153	PPP2R1A	Serine/threonine-protein phosphatase 2A 65 kDa regulatory subunit A alpha isoform;PPP2R1A;ortholog	SERINE/THREONINE-PROTEIN PHOSPHATASE 2A 65 KDA REGULATORY SUBUNIT A ALPHA ISOFORM (PTHR10648:SF2)	phosphatase modulator(PC00184)	Homo sapiens		FGF signaling pathway->protein phosphatase 2A;;
21229	chr20:33496707-33496746	chr20	33496707	33496746	39	ACSS2		+	HUMAN|HGNC=15814|UniProtKB=Q9NR19	ACSS2	Acetyl-coenzyme A synthetase, cytoplasmic;ACSS2;ortholog	ACETYL-COENZYME A SYNTHETASE, CYTOPLASMIC (PTHR24095:SF126)	ligase(PC00142)	Homo sapiens		Acetate utilization->Acetyl-CoA synthetase;;
21309	chr20:42908222-42908261	chr20	42908222	42908261	39	GDAP1L1	6	+	HUMAN|HGNC=4213|UniProtKB=Q96MZ0	GDAP1L1	Ganglioside-induced differentiation-associated protein 1-like 1;GDAP1L1;ortholog	GANGLIOSIDE-INDUCED DIFFERENTIATION-ASSOCIATED PROTEIN 1-LIKE 1 (PTHR44188:SF2)		Homo sapiens	protein targeting to mitochondrion(GO:0006626);mitochondrial fusion(GO:0008053);mitochondrial fission(GO:0000266)
21378	chr20:60712482-60712521	chr20	60712482	60712521	39	PSMA7		-	HUMAN|HGNC=9536|UniProtKB=O14818	PSMA7	Proteasome subunit alpha type-7;PSMA7;ortholog	PROTEASOME SUBUNIT ALPHA TYPE-7 (PTHR11599:SF40)	protease(PC00190)	Homo sapiens	proteasome-mediated ubiquitin-dependent protein catabolic process(GO:0043161)	Parkinson disease->20S proteasome;;
21601	chr22:20905414-20905453	chr22	20905414	20905453	39	MED15		+	HUMAN|HGNC=14248|UniProtKB=Q96RN5	MED15	Mediator of RNA polymerase II transcription subunit 15;MED15;ortholog	MEDIATOR OF RNA POLYMERASE II TRANSCRIPTION SUBUNIT 15 (PTHR31804:SF2)		Homo sapiens
21671	chr22:29695184-29695223	chr22	29695184	29695223	39	EWSR1		+	HUMAN|HGNC=3508|UniProtKB=Q01844	EWSR1	RNA-binding protein EWS;EWSR1;ortholog	RNA-BINDING PROTEIN EWS (PTHR23238:SF3)	RNA metabolism protein(PC00031)	Homo sapiens
21819	chr22:31983313-31983352	chr22	31983313	31983352	39	SFI1		+	HUMAN|HGNC=29064|UniProtKB=A8K8P3	SFI1	Protein SFI1 homolog;SFI1;ortholog	PROTEIN SFI1 HOMOLOG (PTHR22028:SF6)		Homo sapiens
21849	chr22:36650943-36650982	chr22	36650943	36650982	39	APOL1		+	HUMAN|HGNC=618|UniProtKB=O14791	APOL1	Apolipoprotein L1;APOL1;ortholog	APOLIPOPROTEIN L1 (PTHR14096:SF55)	apolipoprotein(PC00052)	Homo sapiens
22025	chrX:6451746-6451785	chrX	6451746	6451785	39	VCX3A	3	-	HUMAN|HGNC=18159|UniProtKB=Q9NNX9	VCX3A	Variable charge X-linked protein 3;VCX3A;ortholog	TESTIS-SPECIFIC BASIC PROTEIN Y 1-RELATED (PTHR15251:SF2)		Homo sapiens
22026	chrX:7812057-7812096	chrX	7812057	7812096	39	VCX	3	+	HUMAN|HGNC=12667|UniProtKB=Q9H320	VCX	Variable charge X-linked protein 1;VCX;ortholog	TESTIS-SPECIFIC BASIC PROTEIN Y 1-RELATED (PTHR15251:SF2)		Homo sapiens
22027	chrX:8434424-8434463	chrX	8434424	8434463	39	VCX3B	4	+	HUMAN|HGNC=31838|UniProtKB=Q9H321	VCX3B	Variable charge X-linked protein 3B;VCX3B;ortholog	TESTIS-SPECIFIC BASIC PROTEIN Y 1-RELATED (PTHR15251:SF2)		Homo sapiens
22153	chrX:48456345-48456384	chrX	48456345	48456384	39	WDR13	1	+	HUMAN|HGNC=14352|UniProtKB=Q9H1Z4	WDR13	WD repeat-containing protein 13;WDR13;ortholog	WD REPEAT-CONTAINING PROTEIN 13 (PTHR22838:SF4)		Homo sapiens
22309	chrX:117750164-117750203	chrX	117750164	117750203	39	DOCK11		+	HUMAN|HGNC=23483|UniProtKB=Q5JSL3	DOCK11	Dedicator of cytokinesis protein 11;DOCK11;ortholog	DEDICATOR OF CYTOKINESIS PROTEIN 11 (PTHR23317:SF81)	guanyl-nucleotide exchange factor(PC00113)	Homo sapiens
22428	chrY:8610095-8610134	chrY	8610095	8610134	39	.		.
320	chr1:33099673-33099711	chr1	33099673	33099711	38	ZBTB8OS		-	HUMAN|HGNC=24094|UniProtKB=Q8IWT0	ZBTB8OS	Protein archease;ZBTB8OS;ortholog	PROTEIN ARCHEASE (PTHR12682:SF12)		Homo sapiens	tRNA splicing, via endonucleolytic cleavage and ligation(GO:0006388)
888	chr1:151862652-151862690	chr1	151862652	151862690	38	THEM4		-	HUMAN|HGNC=17947|UniProtKB=Q5T1C6	THEM4	Acyl-coenzyme A thioesterase THEM4;THEM4;ortholog	ACYL-COENZYME A THIOESTERASE THEM4 (PTHR12418:SF19)	esterase(PC00097)	Homo sapiens
915	chr1:155151284-155151322	chr1	155151284	155151322	38	TRIM46		+	HUMAN|HGNC=19019|UniProtKB=Q7Z4K8	TRIM46	Tripartite motif-containing protein 46;TRIM46;ortholog	TRIPARTITE MOTIF-CONTAINING PROTEIN 46 (PTHR24099:SF20)	ubiquitin-protein ligase(PC00234)	Homo sapiens
1308	chr1:201369005-201369043	chr1	201369005	201369043	38	.		.
1663	chr2:1099090-1099128	chr2	1099090	1099128	38	SNTG2		+	HUMAN|HGNC=13741|UniProtKB=Q9NY99	SNTG2	Gamma-2-syntrophin;SNTG2;ortholog	GAMMA-2-SYNTROPHIN (PTHR10554:SF3)		Homo sapiens
1850	chr2:36779273-36779311	chr2	36779273	36779311	38	FEZ2	4	-	HUMAN|HGNC=3660|UniProtKB=Q9UHY8	FEZ2	Fasciculation and elongation protein zeta-2;FEZ2;ortholog	FASCICULATION AND ELONGATION PROTEIN ZETA-2 (PTHR12394:SF11)		Homo sapiens
2403	chr2:101889765-101889803	chr2	101889765	101889803	38	RNF149	7	-	HUMAN|HGNC=23137|UniProtKB=Q8NC42	RNF149	E3 ubiquitin-protein ligase RNF149;RNF149;ortholog	E3 UBIQUITIN-PROTEIN LIGASE RNF149 (PTHR22765:SF39)		Homo sapiens	ubiquitin-dependent protein catabolic process(GO:0006511)
2422	chr2:109089355-109089393	chr2	109089355	109089393	38	GCC2	2	+	HUMAN|HGNC=23218|UniProtKB=Q8IWJ2	GCC2	GRIP and coiled-coil domain-containing protein 2;GCC2;ortholog	GRIP AND COILED-COIL DOMAIN-CONTAINING PROTEIN 2 (PTHR18902:SF25)	microtubule or microtubule-binding cytoskeletal protein(PC00157)	Homo sapiens	regulation of cellular localization(GO:0060341);regulation of protein transport(GO:0051223);protein localization to Golgi apparatus(GO:0034067);Golgi organization(GO:0007030);microtubule organizing center organization(GO:0031023);protein targeting to lysosome(GO:0006622);retrograde transport, endosome to Golgi(GO:0042147);Golgi vesicle transport(GO:0048193)
2485	chr2:120187941-120187979	chr2	120187941	120187979	38	TMEM37		+	HUMAN|HGNC=18216|UniProtKB=Q8WXS4	TMEM37	Voltage-dependent calcium channel gamma-like subunit;TMEM37;ortholog	VOLTAGE-DEPENDENT CALCIUM CHANNEL GAMMA-LIKE SUBUNIT (PTHR31767:SF0)	voltage-gated ion channel(PC00241)	Homo sapiens
2517	chr2:128401069-128401107	chr2	128401069	128401107	38	LIMS2		-	HUMAN|HGNC=16084|UniProtKB=Q7Z4I7	LIMS2	LIM and senescent cell antigen-like-containing domain protein 2;LIMS2;ortholog	LIM AND SENESCENT CELL ANTIGEN-LIKE-CONTAINING DOMAIN PROTEIN 2 (PTHR24210:SF10)	cell junction protein(PC00070)	Homo sapiens	integrin-mediated signaling pathway(GO:0007229);regulation of cell morphogenesis involved in differentiation(GO:0010769);substrate adhesion-dependent cell spreading(GO:0034446);positive regulation of cell development(GO:0010720);positive regulation of cell-substrate adhesion(GO:0010811);cell-cell adhesion(GO:0098609);positive regulation of signal transduction(GO:0009967);cell-cell junction organization(GO:0045216)	Integrin signalling pathway->PINCH;;
2654	chr2:170629829-170629867	chr2	170629829	170629867	38	KLHL23		+	HUMAN|HGNC=27506|UniProtKB=Q8NBE8	KLHL23	Kelch-like protein 23;KLHL23;ortholog	KELCH-LIKE PROTEIN 23 (PTHR24412:SF304)	scaffold/adaptor protein(PC00226)	Homo sapiens
2963	chr2:217729966-217730004	chr2	217729966	217730004	38	AC007563.5		+
3202	chr3:7732896-7732934	chr3	7732896	7732934	38	GRM7		+	HUMAN|HGNC=4599|UniProtKB=Q14831	GRM7	Metabotropic glutamate receptor 7;GRM7;ortholog	METABOTROPIC GLUTAMATE RECEPTOR 7 (PTHR24060:SF98)	G-protein coupled receptor(PC00021)	Homo sapiens	G protein-coupled receptor signaling pathway(GO:0007186);regulation of synaptic transmission, glutamatergic(GO:0051966);glutamate receptor signaling pathway(GO:0007215);synaptic transmission, glutamatergic(GO:0035249)	Heterotrimeric G-protein signaling pathway-Gi alpha and Gs alpha mediated pathway->Gi protein coupled receptor;;Metabotropic glutamate receptor group III pathway->Metabotropic Glutamate Receptor 4, 6, 7, 8;;Heterotrimeric G-protein signaling pathway-Gq alpha and Go alpha mediated pathway->Go-protein coupled receptor;;Heterotrimeric G-protein signaling pathway-Gq alpha and Go alpha mediated pathway->Gq-protein coupled receptor;;;;;
3447	chr3:15425656-15425694	chr3	15425656	15425694	38	METTL6	3	-	HUMAN|HGNC=28343|UniProtKB=Q8TCB7	METTL6	tRNA N(3)-methylcytidine methyltransferase METTL6;METTL6;ortholog	TRNA N(3)-METHYLCYTIDINE METHYLTRANSFERASE METTL6 (PTHR22809:SF5)	methyltransferase(PC00155)	Homo sapiens
4039	chr3:52929933-52929971	chr3	52929933	52929971	38	TMEM110		-
4065	chr3:57388118-57388156	chr3	57388118	57388156	38	DNAH12	44	-	HUMAN|HGNC=2943|UniProtKB=Q6ZR08	DNAH12	Dynein heavy chain 12, axonemal;DNAH12;ortholog	DYNEIN HEAVY CHAIN 12, AXONEMAL (PTHR46532:SF11)		Homo sapiens
4081	chr3:58722913-58722951	chr3	58722913	58722951	38	C3orf67		-	HUMAN|HGNC=24763|UniProtKB=Q6ZVT6	C3orf67	Protein CFAP20DC;CFAP20DC;ortholog	PROTEIN CFAP20DC (PTHR12458:SF7)		Homo sapiens
4124	chr3:79582221-79582259	chr3	79582221	79582259	38	ROBO1		-	HUMAN|HGNC=10249|UniProtKB=Q9Y6N7	ROBO1	Roundabout homolog 1;ROBO1;ortholog	ROUNDABOUT HOMOLOG 1 (PTHR12231:SF243)		Homo sapiens		Axon guidance mediated by Slit/Robo->Roundabout;;
4176	chr3:111766254-111766292	chr3	111766254	111766292	38	TMPRSS7		+	HUMAN|HGNC=30846|UniProtKB=Q7RTY8	TMPRSS7	Transmembrane protease serine 7;TMPRSS7;ortholog	TRANSMEMBRANE PROTEASE SERINE 7 (PTHR24253:SF103)	serine protease(PC00203)	Homo sapiens
4433	chr3:166966399-166966437	chr3	166966399	166966437	38	ZBBX		-	HUMAN|HGNC=26245|UniProtKB=A8MT70	ZBBX	Zinc finger B-box domain-containing protein 1;ZBBX;ortholog	ZINC FINGER B-BOX DOMAIN-CONTAINING PROTEIN 1 (PTHR28634:SF1)		Homo sapiens	cilium movement(GO:0003341)
4614	chr4:1215589-1215627	chr4	1215589	1215627	38	CTBP1		-	HUMAN|HGNC=2494|UniProtKB=Q13363	CTBP1	C-terminal-binding protein 1;CTBP1;ortholog	C-TERMINAL-BINDING PROTEIN 1 (PTHR46029:SF2)	transcription cofactor(PC00217)	Homo sapiens		Wnt signaling pathway->C-terminal Binding Protein;;
4963	chr4:100495965-100496003	chr4	100495965	100496003	38	MTTP	1	+	HUMAN|HGNC=7467|UniProtKB=P55157	MTTP	Microsomal triglyceride transfer protein large subunit;MTTP;ortholog	MICROSOMAL TRIGLYCERIDE TRANSFER PROTEIN LARGE SUBUNIT (PTHR13024:SF1)	transporter(PC00227)	Homo sapiens	lipoprotein metabolic process(GO:0042157);cholesterol homeostasis(GO:0042632)
4966	chr4:102092345-102092383	chr4	102092345	102092383	38	PPP3CA		-	HUMAN|HGNC=9314|UniProtKB=Q08209	PPP3CA	Serine/threonine-protein phosphatase 2B catalytic subunit alpha isoform;PPP3CA;ortholog	SERINE/THREONINE-PROTEIN PHOSPHATASE 2B CATALYTIC SUBUNIT ALPHA ISOFORM (PTHR45673:SF5)	protein phosphatase(PC00195)	Homo sapiens	inositol phosphate-mediated signaling(GO:0048016);calcium-mediated signaling(GO:0019722)	CCKR signaling map->CaN;;Wnt signaling pathway->Calcineurin;;B cell activation->Calcineurin;;Gonadotropin-releasing hormone receptor pathway->Caln;;T cell activation->Calcineurin;;;;;;
5186	chr5:1879946-1879984	chr5	1879946	1879984	38	IRX4		-	HUMAN|HGNC=6129|UniProtKB=P78413	IRX4	Iroquois-class homeodomain protein IRX-4;IRX4;ortholog	IROQUOIS-CLASS HOMEODOMAIN PROTEIN IRX-4 (PTHR11211:SF16)	homeodomain transcription factor(PC00119)	Homo sapiens	neuron differentiation(GO:0030182);transcription by RNA polymerase II(GO:0006366);cell development(GO:0048468);regulation of transcription by RNA polymerase II(GO:0006357)
5301	chr5:67588313-67588351	chr5	67588313	67588351	38	PIK3R1		+	HUMAN|HGNC=8979|UniProtKB=P27986	PIK3R1	Phosphatidylinositol 3-kinase regulatory subunit alpha;PIK3R1;ortholog	PHOSPHATIDYLINOSITOL 3-KINASE REGULATORY SUBUNIT ALPHA (PTHR10155:SF3)	kinase modulator(PC00140)	Homo sapiens	regulation of kinase activity(GO:0043549);insulin receptor signaling pathway(GO:0008286);phosphatidylinositol phosphorylation(GO:0046854);regulation of lipid metabolic process(GO:0019216)	VEGF signaling pathway->Phosphatidylinositol 3-kinase;;PI3 kinase pathway->p85;;T cell activation->Phosphatidylinositol 3-kinase;;Hypoxia response via HIF activation->Phosphatidylinositol 3-kinase;;Insulin/IGF pathway-protein kinase B signaling cascade->Phosphatidylinositol 3-kinase;;Angiogenesis->Phosphatidylinositol 3-kinase;;Integrin signalling pathway->Phosphatidylinositol 3-kinase;;Axon guidance mediated by netrin->Phosphatidylinositol 3-kinase;;Endothelin signaling pathway->Phosphatidylinositol 3-kinase;;PDGF signaling pathway->Phosphatidylinositol 3-kinase;;p53 pathway feedback loops 2->Phosphatidylinositol 3-kinase;;Gonadotropin-releasing hormone receptor pathway->PI3K;;CCKR signaling map->p85;;p53 pathway->Phosphatidylinositol 3-kinase;;;;;;;;;;;;;;;
6425	chr5:138754823-138754861	chr5	138754823	138754861	38	DNAJC18		-	HUMAN|HGNC=28429|UniProtKB=Q9H819	DNAJC18	DnaJ homolog subfamily C member 18;DNAJC18;ortholog	DNAJ HOMOLOG SUBFAMILY C MEMBER 18 (PTHR43908:SF2)		Homo sapiens	chaperone-mediated protein folding(GO:0061077);ubiquitin-dependent ERAD pathway(GO:0030433);'de novo' protein folding(GO:0006458);cellular response to misfolded protein(GO:0071218)
6653	chr5:179225006-179225044	chr5	179225006	179225044	38	MGAT4B	15	-	HUMAN|HGNC=7048|UniProtKB=Q9UQ53	MGAT4B	Alpha-1,3-mannosyl-glycoprotein 4-beta-N-acetylglucosaminyltransferase B;MGAT4B;ortholog	ALPHA-1,3-MANNOSYL-GLYCOPROTEIN 4-BETA-N-ACETYLGLUCOSAMINYLTRANSFERASE B (PTHR12062:SF1)	transferase(PC00220)	Homo sapiens	protein N-linked glycosylation(GO:0006487)
6661	chr5:179542246-179542284	chr5	179542246	179542284	38	RASGEF1C		-	HUMAN|HGNC=27400|UniProtKB=Q8N431	RASGEF1C	Ras-GEF domain-containing family member 1C;RASGEF1C;ortholog	RAS-GEF DOMAIN-CONTAINING FAMILY MEMBER 1C (PTHR23113:SF186)	guanyl-nucleotide exchange factor(PC00113)	Homo sapiens
6796	chr6:10393756-10393794	chr6	10393756	10393794	38	TFAP2A	3	-	HUMAN|HGNC=11742|UniProtKB=P05549	TFAP2A	Transcription factor AP-2-alpha;TFAP2A;ortholog	TRANSCRIPTION FACTOR AP-2-ALPHA (PTHR10812:SF8)	general transcription factor(PC00259)	Homo sapiens	cell population proliferation(GO:0008283);anatomical structure development(GO:0048856);transcription by RNA polymerase II(GO:0006366);regulation of cell population proliferation(GO:0042127);regulation of transcription by RNA polymerase II(GO:0006357)
6908	chr6:31974843-31974881	chr6	31974843	31974881	38	AL645922.1	1	-
7566	chr7:12428545-12428583	chr7	12428545	12428583	38	VWDE		-	HUMAN|HGNC=21897|UniProtKB=Q8N2E2	VWDE	von Willebrand factor D and EGF domain-containing protein;VWDE;ortholog	VON WILLEBRAND FACTOR D AND EGF DOMAIN-CONTAINING PROTEIN (PTHR14949:SF42)	intercellular signal molecule(PC00207)	Homo sapiens
7727	chr7:47546504-47546542	chr7	47546504	47546542	38	TNS3	3	-	HUMAN|HGNC=21616|UniProtKB=Q68CZ2	TNS3	Tensin-3;TNS3;ortholog	TENSIN-3 (PTHR45734:SF5)	non-motor actin binding protein(PC00165)	Homo sapiens
7869	chr7:92051682-92051720	chr7	92051682	92051720	38	TMBIM7P		-
7911	chr7:99081361-99081399	chr7	99081361	99081399	38	ZNF789		+	HUMAN|HGNC=27801|UniProtKB=Q5FWF6	ZNF789	Zinc finger protein 789;ZNF789;ortholog	ZINC FINGER PROTEIN 789 (PTHR24377:SF196)		Homo sapiens	transcription by RNA polymerase II(GO:0006366);regulation of transcription by RNA polymerase II(GO:0006357)
8005	chr7:105176018-105176056	chr7	105176018	105176056	38	RINT1		+	HUMAN|HGNC=21876|UniProtKB=Q6NUQ1	RINT1	RAD50-interacting protein 1;RINT1;ortholog	RAD50-INTERACTING PROTEIN 1 (PTHR13520:SF0)		Homo sapiens	regulation of cellular localization(GO:0060341);mitotic G2 DNA damage checkpoint(GO:0007095);regulation of response to DNA damage stimulus(GO:2001020);endoplasmic reticulum to Golgi vesicle-mediated transport(GO:0006888);G2/M transition of mitotic cell cycle(GO:0000086);regulation of intracellular signal transduction(GO:1902531);retrograde vesicle-mediated transport, Golgi to endoplasmic reticulum(GO:0006890);mitotic nuclear division(GO:0140014);signal transduction in response to DNA damage(GO:0042770);regulation of vesicle-mediated transport(GO:0060627)
8153	chr7:140173043-140173081	chr7	140173043	140173081	38	MKRN1		-	HUMAN|HGNC=7112|UniProtKB=Q9UHC7	MKRN1	E3 ubiquitin-protein ligase makorin-1;MKRN1;ortholog	E3 UBIQUITIN-PROTEIN LIGASE MAKORIN-1 (PTHR11224:SF37)	ubiquitin-protein ligase(PC00234)	Homo sapiens	protein ubiquitination(GO:0016567)
8454	chr8:22470491-22470529	chr8	22470491	22470529	38	CCAR2		+	HUMAN|HGNC=23360|UniProtKB=Q8N163	CCAR2	Cell cycle and apoptosis regulator protein 2;CCAR2;ortholog	CELL CYCLE AND APOPTOSIS REGULATOR PROTEIN 2 (PTHR14304:SF12)	chromatin/chromatin-binding, or -regulatory protein(PC00077)	Homo sapiens	RNA splicing(GO:0008380);transcription, DNA-templated(GO:0006351);regulation of transcription, DNA-templated(GO:0006355)
8478	chr8:24247641-24247679	chr8	24247641	24247679	38	ADAMDEC1		+	HUMAN|HGNC=16299|UniProtKB=O15204	ADAMDEC1	ADAM DEC1;ADAMDEC1;ortholog	ADAM DEC1 (PTHR11905:SF125)	metalloprotease(PC00153)	Homo sapiens
8717	chr8:94775177-94775215	chr8	94775177	94775215	38	TMEM67		+	HUMAN|HGNC=28396|UniProtKB=Q5HYA8	TMEM67	Meckelin;TMEM67;ortholog	MECKELIN (PTHR21274:SF0)		Homo sapiens
8787	chr8:119942969-119943007	chr8	119942969	119943007	38	TNFRSF11B		-	HUMAN|HGNC=11909|UniProtKB=O00300	TNFRSF11B	Tumor necrosis factor receptor superfamily member 11B;TNFRSF11B;ortholog	TUMOR NECROSIS FACTOR RECEPTOR SUPERFAMILY MEMBER 11B (PTHR23097:SF90)	transmembrane signal receptor(PC00197)	Homo sapiens
9643	chr9:139836459-139836497	chr9	139836459	139836497	38	FBXW5		-	HUMAN|HGNC=13613|UniProtKB=Q969U6	FBXW5	F-box/WD repeat-containing protein 5;FBXW5;ortholog	F-BOX/WD REPEAT-CONTAINING PROTEIN 5 (PTHR20995:SF17)		Homo sapiens
9646	chr9:139840775-139840813	chr9	139840775	139840813	38	C8G		+	HUMAN|HGNC=1354|UniProtKB=P07360	C8G	Complement component C8 gamma chain;C8G;ortholog	COMPLEMENT COMPONENT C8 GAMMA CHAIN (PTHR47304:SF1)		Homo sapiens
9670	chr9:140459058-140459096	chr9	140459058	140459096	38	DPH7		-	HUMAN|HGNC=25199|UniProtKB=Q9BTV6	DPH7	Diphthine methyltransferase;DPH7;ortholog	DIPHTHINE METHYLTRANSFERASE (PTHR46042:SF1)	methyltransferase(PC00155)	Homo sapiens
9815	chr10:43070088-43070126	chr10	43070088	43070126	38	ZNF33B	2	-	HUMAN|HGNC=13097|UniProtKB=Q06732	ZNF33B	Zinc finger protein 33B;ZNF33B;ortholog	ZINC FINGER PROTEIN 33B-RELATED (PTHR24376:SF193)	C2H2 zinc finger transcription factor(PC00248)	Homo sapiens	transcription by RNA polymerase II(GO:0006366);regulation of transcription by RNA polymerase II(GO:0006357)
10489	chr10:134646268-134646306	chr10	134646268	134646306	38	TTC40		-
10520	chr11:700707-700745	chr11	700707	700745	38	TMEM80		+	HUMAN|HGNC=27453|UniProtKB=Q96HE8	TMEM80	Transmembrane protein 80;TMEM80;ortholog	TRANSMEMBRANE PROTEIN 80 (PTHR13531:SF8)		Homo sapiens	intraciliary transport involved in cilium assembly(GO:0035735);non-motile cilium assembly(GO:1905515);vesicle targeting, trans-Golgi to periciliary membrane compartment(GO:0097712);axoneme assembly(GO:0035082);ciliary transition zone assembly(GO:1905349);protein localization to cilium(GO:0061512)
10784	chr11:18022313-18022351	chr11	18022313	18022351	38	SERGEF		-	HUMAN|HGNC=17499|UniProtKB=Q9UGK8	SERGEF	Secretion-regulating guanine nucleotide exchange factor;SERGEF;ortholog	E3 UBIQUITIN-PROTEIN LIGASE HECTD2-RELATED (PTHR45622:SF40)	ubiquitin-protein ligase(PC00234)	Homo sapiens		Ubiquitin proteasome pathway->Ubiquitin protein ligase E3;;EGF receptor signaling pathway->Raf-1 kinase inhibitor protein;;;
11363	chr11:65639676-65639714	chr11	65639676	65639714	38	EFEMP2		-	HUMAN|HGNC=3219|UniProtKB=O95967	EFEMP2	EGF-containing fibulin-like extracellular matrix protein 2;EFEMP2;ortholog	EGF-CONTAINING FIBULIN-LIKE EXTRACELLULAR MATRIX PROTEIN 2 (PTHR24034:SF96)	extracellular matrix structural protein(PC00103)	Homo sapiens
11453	chr11:71155261-71155299	chr11	71155261	71155299	38	DHCR7		-	HUMAN|HGNC=2860|UniProtKB=Q9UBM7	DHCR7	7-dehydrocholesterol reductase;DHCR7;ortholog	7-DEHYDROCHOLESTEROL REDUCTASE (PTHR21257:SF38)	reductase(PC00198)	Homo sapiens	phytosteroid metabolic process(GO:0016128);hormone biosynthetic process(GO:0042446);sterol biosynthetic process(GO:0016126)
11551	chr11:77058079-77058117	chr11	77058079	77058117	38	PAK1		-	HUMAN|HGNC=9405|UniProtKB=Q16512	PAK1,PKN1	Serine/threonine-protein kinase N1;PKN1;ortholog	SERINE/THREONINE-PROTEIN KINASE N1 (PTHR24356:SF246)	non-receptor serine/threonine protein kinase(PC00167)	Homo sapiens	peptidyl-serine phosphorylation(GO:0018105);intracellular signal transduction(GO:0035556)	Alzheimer disease-amyloid secretase pathway->Protein kinase C;;Muscarinic acetylcholine receptor 1 and 3 signaling pathway->Protein kinase C;;;
11552	chr11:77333051-77333089	chr11	77333051	77333089	38	CLNS1A		-	HUMAN|HGNC=2080|UniProtKB=P54105	CLNS1A	Methylosome subunit pICln;CLNS1A;ortholog	METHYLOSOME SUBUNIT PICLN (PTHR21399:SF3)	transporter(PC00227)	Homo sapiens
11660	chr11:108205946-108205984	chr11	108205946	108205984	38	ATM		+	HUMAN|HGNC=795|UniProtKB=Q13315	ATM	Serine-protein kinase ATM;ATM;ortholog	SERINE-PROTEIN KINASE ATM (PTHR11139:SF72)	non-receptor serine/threonine protein kinase(PC00167)	Homo sapiens	TORC1 signaling(GO:0038202);DNA damage checkpoint(GO:0000077);telomere maintenance(GO:0000723);intrinsic apoptotic signaling pathway in response to DNA damage(GO:0008630);negative regulation of TOR signaling(GO:0032007);cell cycle(GO:0007049)	p53 pathway feedback loops 2->ataxia telangiectasia mutated;;p53 pathway->Ataxia telangiectasia mutated (ATM) and Rad3-related (ATR);;;
11707	chr11:115040308-115040346	chr11	115040308	115040346	38	CADM1	10	-	HUMAN|HGNC=5951|UniProtKB=Q9BY67	CADM1	Cell adhesion molecule 1;CADM1;ortholog	CELL ADHESION MOLECULE 1 (PTHR45889:SF2)		Homo sapiens
11834	chr12:2927443-2927481	chr12	2927443	2927481	38	ITFG2		+	HUMAN|HGNC=30879|UniProtKB=Q969R8	ITFG2	KICSTOR complex protein ITFG2;ITFG2;ortholog	KICSTOR COMPLEX PROTEIN ITFG2 (PTHR16317:SF1)	integrin(PC00126)	Homo sapiens	TOR signaling(GO:0031929);regulation of TOR signaling(GO:0032006)
12417	chr12:58177397-58177435	chr12	58177397	58177435	38	RP11-571M6.15	3	+
12426	chr12:60129710-60129748	chr12	60129710	60129748	38	SLC16A7		+	HUMAN|HGNC=10928|UniProtKB=O60669	SLC16A7	Monocarboxylate transporter 2;SLC16A7;ortholog	MONOCARBOXYLATE TRANSPORTER 2 (PTHR11360:SF25)	transporter(PC00227)	Homo sapiens	monocarboxylic acid transport(GO:0015718)
12444	chr12:64176320-64176358	chr12	64176320	64176358	38	TMEM5		+	HUMAN|HGNC=13530|UniProtKB=Q9Y2B1	TMEM5	Ribitol-5-phosphate xylosyltransferase 1;RXYLT1;ortholog	RIBITOL-5-PHOSPHATE XYLOSYLTRANSFERASE 1 (PTHR15576:SF1)	transferase(PC00220)	Homo sapiens	protein O-linked glycosylation(GO:0006493);protein mannosylation(GO:0035268)
12448	chr12:65702308-65702346	chr12	65702308	65702346	38	MSRB3	2	+	HUMAN|HGNC=27375|UniProtKB=Q8IXL7	MSRB3	Methionine-R-sulfoxide reductase B3;MSRB3;ortholog	METHIONINE-R-SULFOXIDE REDUCTASE B3 (PTHR10173:SF56)	reductase(PC00198)	Homo sapiens
12500	chr12:77438378-77438416	chr12	77438378	77438416	38	E2F7		-	HUMAN|HGNC=23820|UniProtKB=Q96AV8	E2F7	Transcription factor E2F7;E2F7;ortholog	TRANSCRIPTION FACTOR E2F7 (PTHR12081:SF25)	general transcription factor(PC00259)	Homo sapiens	transcription by RNA polymerase II(GO:0006366);regulation of transcription by RNA polymerase II(GO:0006357)
12895	chr13:20224400-20224438	chr13	20224400	20224438	38	MPHOSPH8		+	HUMAN|HGNC=29810|UniProtKB=Q99549	MPHOSPH8	M-phase phosphoprotein 8;MPHOSPH8;ortholog	M-PHASE PHOSPHOPROTEIN 8 (PTHR24166:SF47)		Homo sapiens
13649	chr13:41826742-41826780	chr13	41826742	41826780	38	MTRF1		-	HUMAN|HGNC=7469|UniProtKB=O75570	MTRF1	Peptide chain release factor 1, mitochondrial;MTRF1;ortholog	PEPTIDE CHAIN RELEASE FACTOR 1, MITOCHONDRIAL (PTHR43804:SF1)	translation release factor(PC00225)	Homo sapiens	translational termination(GO:0006415);mitochondrial translation(GO:0032543);translational elongation(GO:0006414)
13668	chr13:48530975-48531013	chr13	48530975	48531013	38	SUCLA2		-	HUMAN|HGNC=11448|UniProtKB=Q9P2R7	SUCLA2	Succinate--CoA ligase [ADP-forming] subunit beta, mitochondrial;SUCLA2;ortholog	SUCCINATE--COA LIGASE [ADP-FORMING] SUBUNIT BETA, MITOCHONDRIAL (PTHR11815:SF14)	ligase(PC00142)	Homo sapiens	acyl-CoA metabolic process(GO:0006637);tricarboxylic acid cycle(GO:0006099)
14593	chr14:105223611-105223649	chr14	105223611	105223649	38	SIVA1		+	HUMAN|HGNC=17712|UniProtKB=O15304	SIVA1	Apoptosis regulatory protein Siva;SIVA1;ortholog	APOPTOSIS REGULATORY PROTEIN SIVA (PTHR14365:SF1)		Homo sapiens	extrinsic apoptotic signaling pathway(GO:0097191)
14803	chr15:40676657-40676695	chr15	40676657	40676695	38	KNSTRN		+	HUMAN|HGNC=30767|UniProtKB=Q9Y448	KNSTRN	Small kinetochore-associated protein;KNSTRN;ortholog	SMALL KINETOCHORE-ASSOCIATED PROTEIN (PTHR31940:SF2)		Homo sapiens	regulation of chromosome segregation(GO:0051983);spindle organization(GO:0007051);attachment of spindle microtubules to kinetochore(GO:0008608);mitotic sister chromatid segregation(GO:0000070);regulation of cell cycle process(GO:0010564)
14886	chr15:43923698-43923736	chr15	43923698	43923736	38	CATSPER2		-	HUMAN|HGNC=18810|UniProtKB=Q96P56	CATSPER2	Cation channel sperm-associated protein 2;CATSPER2;ortholog	CATION CHANNEL SPERM-ASSOCIATED PROTEIN 2 (PTHR46923:SF1)	ion channel(PC00133)	Homo sapiens	flagellated sperm motility(GO:0030317);sperm capacitation(GO:0048240);fertilization(GO:0009566)
15434	chr15:71184711-71184749	chr15	71184711	71184749	38	THAP10	1	-	HUMAN|HGNC=23193|UniProtKB=Q9P2Z0	THAP10	THAP domain-containing protein 10;THAP10;ortholog	THAP DOMAIN-CONTAINING PROTEIN 10 (PTHR10725:SF68)		Homo sapiens
15593	chr15:86098684-86098722	chr15	86098684	86098722	38	AKAP13		+	HUMAN|HGNC=371|UniProtKB=Q12802	AKAP13	A-kinase anchor protein 13;AKAP13;ortholog	A-KINASE ANCHOR PROTEIN 13 (PTHR13944:SF18)		Homo sapiens	regulation of Rho protein signal transduction(GO:0035023);G protein-coupled receptor signaling pathway(GO:0007186);transcription, DNA-templated(GO:0006351);positive regulation of I-kappaB kinase/NF-kappaB signaling(GO:0043123);Rho protein signal transduction(GO:0007266);I-kappaB kinase/NF-kappaB signaling(GO:0007249);positive regulation of NF-kappaB transcription factor activity(GO:0051092)
15667	chr15:102192435-102192473	chr15	102192435	102192473	38	TM2D3		-	HUMAN|HGNC=24128|UniProtKB=Q9BRN9	TM2D3	TM2 domain-containing protein 3;TM2D3;ortholog	TM2 DOMAIN-CONTAINING PROTEIN 3 (PTHR21016:SF7)		Homo sapiens
15776	chr16:1752136-1752174	chr16	1752136	1752174	38	HN1L	5	+	HUMAN|HGNC=14122|UniProtKB=Q96RY5	HN1L	Protein cramped-like;CRAMP1;ortholog	PROTEIN CRAMPED-LIKE (PTHR21677:SF1)	DNA metabolism protein(PC00009)	Homo sapiens	pattern specification process(GO:0007389)
16216	chr16:8851051-8851089	chr16	8851051	8851089	38	ABAT		+	HUMAN|HGNC=23|UniProtKB=P80404	ABAT	4-aminobutyrate aminotransferase, mitochondrial;ABAT;ortholog	4-AMINOBUTYRATE AMINOTRANSFERASE, MITOCHONDRIAL (PTHR43206:SF1)	transaminase(PC00216)	Homo sapiens	cellular amino acid catabolic process(GO:0009063);monocarboxylic acid catabolic process(GO:0072329)	Gamma-aminobutyric acid synthesis->GABA aminotransferase;;Pyrimidine Metabolism->Aminotransferase;;Aminobutyrate degradation->4-aminobutyrate aminotransferase;;;;
16228	chr16:10995654-10995692	chr16	10995654	10995692	38	CIITA		+	HUMAN|HGNC=7067|UniProtKB=P33076	CIITA	MHC class II transactivator;CIITA;ortholog	MHC CLASS II TRANSACTIVATOR (PTHR47189:SF1)		Homo sapiens	inflammatory response(GO:0006954);transcription by RNA polymerase II(GO:0006366);positive regulation of transcription by RNA polymerase II(GO:0045944)
16260	chr16:14772579-14772617	chr16	14772579	14772617	38	PLA2G10		-	HUMAN|HGNC=9029|UniProtKB=O15496	PLA2G10	Group 10 secretory phospholipase A2;PLA2G10;ortholog	GROUP 10 SECRETORY PHOSPHOLIPASE A2 (PTHR11716:SF4)	phospholipase(PC00186)	Homo sapiens
16604	chr16:31045857-31045895	chr16	31045857	31045895	38	STX4		+	HUMAN|HGNC=11439|UniProtKB=Q12846	STX4	Syntaxin-4;STX4;ortholog	SYNTAXIN-4 (PTHR19957:SF97)	SNARE protein(PC00034)	Homo sapiens	vesicle fusion to plasma membrane(GO:0099500);organelle localization(GO:0051640);intracellular protein transport(GO:0006886)	Muscarinic acetylcholine receptor 2 and 4 signaling pathway->N-ethylmaleimide-sensitive factor attachment protein receptor;;Nicotinic acetylcholine receptor signaling pathway->N-ethylmaleimide-sensitive factor attachment protein receptor;;;
16794	chr16:68034350-68034388	chr16	68034350	68034388	38	DPEP2	1	-	HUMAN|HGNC=23028|UniProtKB=Q9H4A9	DPEP2	Dipeptidase 2;DPEP2;ortholog	DIPEPTIDASE 2 (PTHR10443:SF9)	protease(PC00190)	Homo sapiens
17048	chr16:90023880-90023918	chr16	90023880	90023918	38	DEF8		+	HUMAN|HGNC=25969|UniProtKB=Q6ZN54	DEF8	Differentially expressed in FDCP 8 homolog;DEF8;ortholog	DIFFERENTIALLY EXPRESSED IN FDCP 8 HOMOLOG (PTHR12326:SF3)		Homo sapiens
17266	chr17:7831627-7831665	chr17	7831627	7831665	38	KCNAB3		-	HUMAN|HGNC=6230|UniProtKB=O43448	KCNAB3	Voltage-gated potassium channel subunit beta-3;KCNAB3;ortholog	VOLTAGE-GATED POTASSIUM CHANNEL SUBUNIT BETA-3 (PTHR43150:SF3)		Homo sapiens	potassium ion transmembrane transport(GO:0071805);oxidation-reduction process(GO:0055114);regulation of potassium ion transmembrane transport(GO:1901379)
17365	chr17:18211626-18211664	chr17	18211626	18211664	38	TOP3A		-	HUMAN|HGNC=11992|UniProtKB=Q13472	TOP3A	DNA topoisomerase 3-alpha;TOP3A;ortholog	DNA TOPOISOMERASE 3-ALPHA (PTHR11390:SF21)	DNA metabolism protein(PC00009)	Homo sapiens
17590	chr17:38189986-38190024	chr17	38189986	38190024	38	MED24		-	HUMAN|HGNC=22963|UniProtKB=O75448	MED24	Mediator of RNA polymerase II transcription subunit 24;MED24;ortholog	MEDIATOR OF RNA POLYMERASE II TRANSCRIPTION SUBUNIT 24 (PTHR12898:SF1)	general transcription factor(PC00259)	Homo sapiens
17619	chr17:40170455-40170493	chr17	40170455	40170493	38	DNAJC7	1	-	HUMAN|HGNC=12392|UniProtKB=Q99615	DNAJC7	DnaJ homolog subfamily C member 7;DNAJC7;ortholog	DNAJ HOMOLOG SUBFAMILY C MEMBER 7 (PTHR44200:SF1)	chaperone(PC00072)	Homo sapiens
18304	chr17:46933940-46933978	chr17	46933940	46933978	38	CALCOCO2		+	HUMAN|HGNC=29912|UniProtKB=Q13137	CALCOCO2	Calcium-binding and coiled-coil domain-containing protein 2;CALCOCO2;ortholog	CALCIUM-BINDING AND COILED-COIL DOMAIN-CONTAINING PROTEIN 2 (PTHR31915:SF4)		Homo sapiens
18478	chr17:61574346-61574384	chr17	61574346	61574384	38	ACE		+	HUMAN|HGNC=2707|UniProtKB=P12821	ACE	Angiotensin-converting enzyme;ACE;ortholog	ANGIOTENSIN-CONVERTING ENZYME (PTHR10514:SF25)	metalloprotease(PC00153)	Homo sapiens
18705	chr17:79513528-79513566	chr17	79513528	79513566	38	C17orf70		-	HUMAN|HGNC=26171|UniProtKB=Q0VG06	C17orf70	Fanconi anemia core complex-associated protein 100;FAAP100;ortholog	FANCONI ANEMIA CORE COMPLEX-ASSOCIATED PROTEIN 100 (PTHR14890:SF1)		Homo sapiens
18745	chr17:80066792-80066830	chr17	80066792	80066830	38	CCDC57		-	HUMAN|HGNC=27564|UniProtKB=Q2TAC2	AC132872,CCDC57	Coiled-coil domain-containing protein 57;CCDC57;ortholog	COILED-COIL DOMAIN-CONTAINING PROTEIN 57 (PTHR46725:SF1)		Homo sapiens
19057	chr18:30352009-30352047	chr18	30352009	30352047	38	AC012123.1	3	+
19095	chr18:43674980-43675018	chr18	43674980	43675018	38	ATP5A1		-
19098	chr18:43679268-43679306	chr18	43679268	43679306	38	ATP5A1		-
19099	chr18:43685334-43685372	chr18	43685334	43685372	38	HAUS1		+	HUMAN|HGNC=25174|UniProtKB=Q96CS2	HAUS1	HAUS augmin-like complex subunit 1;HAUS1;ortholog	HAUS AUGMIN-LIKE COMPLEX SUBUNIT 1 (PTHR31570:SF1)		Homo sapiens	spindle assembly(GO:0051225)
19355	chr18:77829813-77829851	chr18	77829813	77829851	38	RBFADN	2	+
19380	chr19:961761-961799	chr19	961761	961799	38	ARID3A		+	HUMAN|HGNC=3031|UniProtKB=Q99856	ARID3A	AT-rich interactive domain-containing protein 3A;ARID3A;ortholog	AT-RICH INTERACTIVE DOMAIN-CONTAINING PROTEIN 3A (PTHR15348:SF1)	DNA-binding transcription factor(PC00218)	Homo sapiens	transcription by RNA polymerase II(GO:0006366);regulation of transcription by RNA polymerase II(GO:0006357)
19557	chr19:3575499-3575537	chr19	3575499	3575537	38	HMG20B		+	HUMAN|HGNC=5002|UniProtKB=Q9P0W2	HMG20B	SWI/SNF-related matrix-associated actin-dependent regulator of chromatin subfamily E member 1-related;HMG20B;ortholog	SWI/SNF-RELATED MATRIX-ASSOCIATED ACTIN-DEPENDENT REGULATOR OF CHROMATIN SUBFAMILY E MEMBER 1-RELATED (PTHR46040:SF2)		Homo sapiens	regulation of gene expression(GO:0010468);gene expression(GO:0010467)
20054	chr19:14710465-14710503	chr19	14710465	14710503	38	CLEC17A		+	HUMAN|HGNC=34520|UniProtKB=Q6ZS10	CLEC17A	C-type lectin domain family 17, member A;CLEC17A;ortholog	C-TYPE LECTIN DOMAIN FAMILY 17, MEMBER A (PTHR22802:SF240)	membrane traffic protein(PC00150)	Homo sapiens
20281	chr19:36253047-36253085	chr19	36253047	36253085	38	C19orf55		+	HUMAN|HGNC=25204|UniProtKB=Q2NL68	C19orf55	Proline and serine-rich protein 3;PROSER3;ortholog	PROLINE AND SERINE-RICH PROTEIN 3 (PTHR22045:SF6)		Homo sapiens
20328	chr19:38249741-38249779	chr19	38249741	38249779	38	ZNF573		-	HUMAN|HGNC=26420|UniProtKB=Q86YE8	ZNF573	Zinc finger protein 573;ZNF573;ortholog	ZINC FINGER PROTEIN 573 (PTHR24377:SF923)		Homo sapiens	transcription by RNA polymerase II(GO:0006366);regulation of transcription by RNA polymerase II(GO:0006357)
20608	chr19:39437207-39437245	chr19	39437207	39437245	38	FBXO17		-	HUMAN|HGNC=18754|UniProtKB=Q96EF6	FBXO17	F-box only protein 17;FBXO17;ortholog	F-BOX ONLY PROTEIN 17 (PTHR12125:SF7)		Homo sapiens	glycoprotein metabolic process(GO:0009100);carbohydrate derivative catabolic process(GO:1901136);SCF-dependent proteasomal ubiquitin-dependent protein catabolic process(GO:0031146);ubiquitin-dependent ERAD pathway(GO:0030433)
20708	chr19:43411035-43411073	chr19	43411035	43411073	38	PSG6		-	HUMAN|HGNC=9523|UniProtKB=Q00889	PSG6	Pregnancy-specific beta-1-glycoprotein 6;PSG6;ortholog	PREGNANCY-SPECIFIC BETA-1-GLYCOPROTEIN 4-RELATED (PTHR44427:SF17)		Homo sapiens
20768	chr19:46283639-46283677	chr19	46283639	46283677	38	DMPK		-	HUMAN|HGNC=2933|UniProtKB=Q09013	DMPK	Myotonin-protein kinase;DMPK;ortholog	MYOTONIN-PROTEIN KINASE (PTHR24356:SF392)	non-receptor serine/threonine protein kinase(PC00167)	Homo sapiens	peptidyl-serine phosphorylation(GO:0018105);intracellular signal transduction(GO:0035556)
20876	chr19:50023925-50023963	chr19	50023925	50023963	38	FCGRT		+	HUMAN|HGNC=3621|UniProtKB=P55899	FCGRT	IgG receptor FcRn large subunit p51;FCGRT;ortholog	IGG RECEPTOR FCRN LARGE SUBUNIT P51 (PTHR16675:SF3)	major histocompatibility complex protein(PC00149)	Homo sapiens	immune response(GO:0006955)
20977	chr19:54545492-54545530	chr19	54545492	54545530	38	VSTM1		-	HUMAN|HGNC=29455|UniProtKB=Q6UX27	VSTM1	V-set and transmembrane domain-containing protein 1;VSTM1;ortholog	V-SET AND TRANSMEMBRANE DOMAIN-CONTAINING PROTEIN 1 (PTHR11738:SF180)	immunoglobulin receptor superfamily(PC00124)	Homo sapiens
20978	chr19:54551619-54551657	chr19	54551619	54551657	38	VSTM1		-	HUMAN|HGNC=29455|UniProtKB=Q6UX27	VSTM1	V-set and transmembrane domain-containing protein 1;VSTM1;ortholog	V-SET AND TRANSMEMBRANE DOMAIN-CONTAINING PROTEIN 1 (PTHR11738:SF180)	immunoglobulin receptor superfamily(PC00124)	Homo sapiens
21049	chr19:55667700-55667738	chr19	55667700	55667738	38	TNNI3		-	HUMAN|HGNC=11947|UniProtKB=P19429	TNNI3	Troponin I, cardiac muscle;TNNI3;ortholog	TROPONIN I, CARDIAC MUSCLE (PTHR13738:SF2)	non-motor actin binding protein(PC00165)	Homo sapiens	muscle contraction(GO:0006936)
21227	chr20:33462902-33462940	chr20	33462902	33462940	38	ACSS2	1	+	HUMAN|HGNC=15814|UniProtKB=Q9NR19	ACSS2	Acetyl-coenzyme A synthetase, cytoplasmic;ACSS2;ortholog	ACETYL-COENZYME A SYNTHETASE, CYTOPLASMIC (PTHR24095:SF126)	ligase(PC00142)	Homo sapiens		Acetate utilization->Acetyl-CoA synthetase;;
21292	chr20:37279324-37279362	chr20	37279324	37279362	38	ARHGAP40	4	+	HUMAN|HGNC=16226|UniProtKB=Q5TG30	ARHGAP40	Rho GTPase-activating protein 40;ARHGAP40;ortholog	RHO GTPASE-ACTIVATING PROTEIN 40 (PTHR14963:SF4)	GTPase-activating protein(PC00257)	Homo sapiens	regulation of actin filament polymerization(GO:0030833);regulation of small GTPase mediated signal transduction(GO:0051056);small GTPase mediated signal transduction(GO:0007264);actin filament polymerization(GO:0030041)
21463	chr21:34968481-34968519	chr21	34968481	34968519	38	CRYZL1		-	HUMAN|HGNC=2420|UniProtKB=O95825	CRYZL1	Quinone oxidoreductase-like protein 1;CRYZL1;ortholog	QUINONE OXIDOREDUCTASE-LIKE PROTEIN 1 (PTHR44461:SF1)	oxidoreductase(PC00176)	Homo sapiens
21874	chr22:38240245-38240283	chr22	38240245	38240283	38	ANKRD54	1	-	HUMAN|HGNC=25185|UniProtKB=Q6NXT1	ANKRD54	Ankyrin repeat domain-containing protein 54;ANKRD54;ortholog	ANKYRIN REPEAT DOMAIN-CONTAINING PROTEIN 54 (PTHR24197:SF47)		Homo sapiens
21999	chr22:50613860-50613898	chr22	50613860	50613898	38	PANX2		+	HUMAN|HGNC=8600|UniProtKB=Q96RD6	PANX2	Pannexin-2;PANX2;ortholog	PANNEXIN-2 (PTHR15759:SF7)		Homo sapiens
22159	chrX:48768745-48768783	chrX	48768745	48768783	38	SLC35A2		-	HUMAN|HGNC=11022|UniProtKB=P78381	SLC35A2	UDP-galactose translocator;SLC35A2;ortholog	UDP-GALACTOSE TRANSLOCATOR (PTHR10231:SF95)	transporter(PC00227)	Homo sapiens
22199	chrX:70276181-70276219	chrX	70276181	70276219	38	.		.
22394	chrX:154255054-154255092	chrX	154255054	154255092	38	F8	1	-	HUMAN|HGNC=3546|UniProtKB=P00451	F8	Coagulation factor VIII;F8;ortholog	COAGULATION FACTOR VIII (PTHR24543:SF320)	oxidoreductase(PC00176)	Homo sapiens		Blood coagulation->Factor VIIa;;Blood coagulation->Factor VIII;;;
227	chr1:22059156-22059193	chr1	22059156	22059193	37	USP48		-	HUMAN|HGNC=18533|UniProtKB=Q86UV5	USP48	Ubiquitin carboxyl-terminal hydrolase 48;USP48;ortholog	UBIQUITIN CARBOXYL-TERMINAL HYDROLASE 48 (PTHR24006:SF722)	cysteine protease(PC00081)	Homo sapiens	protein deubiquitination(GO:0016579)
777	chr1:112032248-112032285	chr1	112032248	112032285	37	ADORA3		-	HUMAN|HGNC=268|UniProtKB=P0DMS8	ADORA3	Adenosine receptor A3;ADORA3;ortholog	ADENOSINE RECEPTOR A3 (PTHR24246:SF2)	G-protein coupled receptor(PC00021)	Homo sapiens		Heterotrimeric G-protein signaling pathway-Gi alpha and Gs alpha mediated pathway->Gi protein coupled receptor;;Heterotrimeric G-protein signaling pathway-Gq alpha and Go alpha mediated pathway->Go-protein coupled receptor;;;
782	chr1:113160628-113160665	chr1	113160628	113160665	37	ST7L		-	HUMAN|HGNC=18441|UniProtKB=Q8TDW4	ST7L	Suppressor of tumorigenicity 7 protein-like;ST7L;ortholog	SUPPRESSOR OF TUMORIGENICITY 7 PROTEIN-LIKE (PTHR12745:SF4)		Homo sapiens
1027	chr1:159032444-159032481	chr1	159032444	159032481	37	AIM2	6	-	HUMAN|HGNC=357|UniProtKB=O14862	AIM2	Interferon-inducible protein AIM2;AIM2;ortholog	INTERFERON-INDUCIBLE PROTEIN AIM2-RELATED (PTHR12200:SF17)	DNA-binding transcription factor(PC00218)	Homo sapiens	cellular response to cytokine stimulus(GO:0071345)
1723	chr2:20823618-20823655	chr2	20823618	20823655	37	HS1BP3		-	HUMAN|HGNC=24979|UniProtKB=Q53T59	HS1BP3	HCLS1-binding protein 3;HS1BP3;ortholog	HCLS1-BINDING PROTEIN 3 (PTHR14431:SF1)		Homo sapiens
1761	chr2:24392224-24392261	chr2	24392224	24392261	37	FAM228B	11	+	HUMAN|HGNC=24736|UniProtKB=P0C875	FAM228B	Protein FAM228B;FAM228B;ortholog	PROTEIN FAM228B (PTHR28584:SF3)		Homo sapiens
2436	chr2:112752671-112752708	chr2	112752671	112752708	37	MERTK		+	HUMAN|HGNC=7027|UniProtKB=Q12866	MERTK	Tyrosine-protein kinase Mer;MERTK;ortholog	TYROSINE-PROTEIN KINASE MER (PTHR24416:SF257)	transmembrane signal receptor(PC00197)	Homo sapiens	nervous system development(GO:0007399);phagocytosis(GO:0006909);transmembrane receptor protein tyrosine kinase signaling pathway(GO:0007169);positive regulation of kinase activity(GO:0033674);phosphorylation(GO:0016310);cell migration(GO:0016477)
2469	chr2:114341468-114341505	chr2	114341468	114341505	37	.		.
2997	chr2:220104604-220104641	chr2	220104604	220104641	37	GLB1L		-	HUMAN|HGNC=28129|UniProtKB=Q6UWU2	GLB1L	Beta-galactosidase-1-like protein;GLB1L;ortholog	BETA-GALACTOSIDASE-1-LIKE PROTEIN (PTHR23421:SF50)	galactosidase(PC00104)	Homo sapiens
3006	chr2:220306279-220306316	chr2	220306279	220306316	37	SPEG	1	+	HUMAN|HGNC=16901|UniProtKB=Q15772	SPEG	Striated muscle preferentially expressed protein kinase;SPEG;ortholog	STRIATED MUSCLE PREFERENTIALLY EXPRESSED PROTEIN KINASE (PTHR47633:SF3)		Homo sapiens
3216	chr3:9487303-9487340	chr3	9487303	9487340	37	SETD5		+	HUMAN|HGNC=25566|UniProtKB=Q9C0A6	SETD5	Histone-lysine N-methyltransferase SETD5;SETD5;ortholog	HISTONE-LYSINE N-METHYLTRANSFERASE SETD5 (PTHR46462:SF1)		Homo sapiens
3226	chr3:9807860-9807897	chr3	9807860	9807897	37	OGG1	7	+	HUMAN|HGNC=8125|UniProtKB=O15527	OGG1	N-glycosylase/DNA lyase;OGG1;ortholog	N-GLYCOSYLASE/DNA LYASE (PTHR10242:SF2)	DNA metabolism protein(PC00009)	Homo sapiens
3890	chr3:42608291-42608328	chr3	42608291	42608328	37	SEC22C		-	HUMAN|HGNC=16828|UniProtKB=Q9BRL7	SEC22C	Vesicle-trafficking protein SEC22c;SEC22C;ortholog	VESICLE-TRAFFICKING PROTEIN SEC22C (PTHR46258:SF2)		Homo sapiens
4070	chr3:58244129-58244166	chr3	58244129	58244166	37	ABHD6		+	HUMAN|HGNC=21398|UniProtKB=Q9BV23	ABHD6	Monoacylglycerol lipase ABHD6;ABHD6;ortholog	MONOACYLGLYCEROL LIPASE ABHD6 (PTHR43798:SF5)	lipase(PC00143)	Homo sapiens
4127	chr3:93715406-93715443	chr3	93715406	93715443	37	ARL13B		+	HUMAN|HGNC=25419|UniProtKB=Q3SXY8	ARL13B	ADP-ribosylation factor-like protein 13B;ARL13B;ortholog	ADP-RIBOSYLATION FACTOR-LIKE PROTEIN 13B (PTHR46090:SF3)		Homo sapiens	protein localization to cell periphery(GO:1990778);protein localization to membrane(GO:0072657);intraciliary transport involved in cilium assembly(GO:0035735);non-motile cilium assembly(GO:1905515);vesicle targeting, trans-Golgi to periciliary membrane compartment(GO:0097712);axoneme assembly(GO:0035082);ciliary transition zone assembly(GO:1905349);protein localization to cilium(GO:0061512)
4153	chr3:100633271-100633308	chr3	100633271	100633308	37	ABI3BP		-	HUMAN|HGNC=17265|UniProtKB=Q7Z7G0	ABI3BP	Target of Nesh-SH3;ABI3BP;ortholog	TARGET OF NESH-SH3 (PTHR23197:SF10)		Homo sapiens
4476	chr3:182631782-182631819	chr3	182631782	182631819	37	ATP11B	3	+	HUMAN|HGNC=13553|UniProtKB=Q9Y2G3	ATP11B	Probable phospholipid-transporting ATPase IF;ATP11B;ortholog	PHOSPHOLIPID-TRANSPORTING ATPASE IF-RELATED (PTHR24092:SF57)	primary active transporter(PC00068)	Homo sapiens	phospholipid translocation(GO:0045332)
5122	chr4:174311006-174311043	chr4	174311006	174311043	37	SCRG1		-	HUMAN|HGNC=17036|UniProtKB=O75711	SCRG1	Scrapie-responsive protein 1;SCRG1;ortholog	SCRAPIE-RESPONSIVE PROTEIN 1 (PTHR17463:SF0)		Homo sapiens
5311	chr5:69717561-69717598	chr5	69717561	69717598	37	GTF2H2B		+
6326	chr5:115346211-115346248	chr5	115346211	115346248	37	AQPEP		+
6493	chr5:150135092-150135129	chr5	150135092	150135129	37	DCTN4		-	HUMAN|HGNC=15518|UniProtKB=Q9UJW0	DCTN4	Dynactin subunit 4;DCTN4;ortholog	DYNACTIN SUBUNIT 4 (PTHR13034:SF2)	microtubule binding motor protein(PC00156)	Homo sapiens
6694	chr6:5001327-5001364	chr6	5001327	5001364	37	RPP40		-	HUMAN|HGNC=20992|UniProtKB=O75818	RPP40	Ribonuclease P protein subunit p40;RPP40;ortholog	RIBONUCLEASE P PROTEIN SUBUNIT P40 (PTHR15396:SF1)		Homo sapiens	tRNA processing(GO:0008033);endonucleolytic cleavage in ITS1 to separate SSU-rRNA from 5.8S rRNA and LSU-rRNA from tricistronic rRNA transcript (SSU-rRNA, 5.8S rRNA, LSU-rRNA)(GO:0000447)
6994	chr6:37450267-37450304	chr6	37450267	37450304	37	CMTR1	6	+	HUMAN|HGNC=21077|UniProtKB=Q8N1G2	CMTR1	Cap-specific mRNA (nucleoside-2'-O-)-methyltransferase 1;CMTR1;ortholog	CAP-SPECIFIC MRNA (NUCLEOSIDE-2'-O-)-METHYLTRANSFERASE 1 (PTHR16121:SF0)		Homo sapiens	RNA methylation(GO:0001510);mRNA processing(GO:0006397)
7122	chr6:83772927-83772964	chr6	83772927	83772964	37	UBE3D		-	HUMAN|HGNC=21381|UniProtKB=Q7Z6J8	UBE3D,AL139333	E3 ubiquitin-protein ligase E3D;UBE3D;ortholog	E3 UBIQUITIN-PROTEIN LIGASE E3D (PTHR31531:SF2)	ubiquitin-protein ligase(PC00234)	Homo sapiens	proteasome-mediated ubiquitin-dependent protein catabolic process(GO:0043161);protein polyubiquitination(GO:0000209);protein monoubiquitination(GO:0006513)
7158	chr6:105306370-105306407	chr6	105306370	105306407	37	HACE1		-	HUMAN|HGNC=21033|UniProtKB=Q8IYU2	HACE1	E3 ubiquitin-protein ligase HACE1;HACE1;ortholog	E3 UBIQUITIN-PROTEIN LIGASE HACE1 (PTHR11254:SF363)	ubiquitin-protein ligase(PC00234)	Homo sapiens	proteasome-mediated ubiquitin-dependent protein catabolic process(GO:0043161);protein polyubiquitination(GO:0000209);positive regulation of protein catabolic process(GO:0045732)
7285	chr6:139226163-139226200	chr6	139226163	139226200	37	REPS1	20	-	HUMAN|HGNC=15578|UniProtKB=Q96D71	REPS1	RalBP1-associated Eps domain-containing protein 1;REPS1;ortholog	RALBP1-ASSOCIATED EPS DOMAIN-CONTAINING PROTEIN 1 (PTHR11216:SF63)	membrane traffic protein(PC00150)	Homo sapiens	vesicle budding from membrane(GO:0006900);endosomal transport(GO:0016197);membrane invagination(GO:0010324);endocytosis(GO:0006897)
7677	chr7:40108908-40108945	chr7	40108908	40108945	37	CDK13		+	HUMAN|HGNC=1733|UniProtKB=Q14004	CDK13	Cyclin-dependent kinase 13;CDK13;ortholog	CYCLIN-DEPENDENT KINASE 13 (PTHR24056:SF459)	non-receptor serine/threonine protein kinase(PC00167)	Homo sapiens	protein phosphorylation(GO:0006468);transcription elongation from RNA polymerase II promoter(GO:0006368)
7745	chr7:48643309-48643346	chr7	48643309	48643346	37	ABCA13		+	HUMAN|HGNC=14638|UniProtKB=Q86UQ4	ABCA13	ATP-binding cassette sub-family A member 13;ABCA13;ortholog	ATP-BINDING CASSETTE SUB-FAMILY A MEMBER 13 (PTHR19229:SF113)	ATP-binding cassette (ABC) transporter(PC00003)	Homo sapiens	lipid transport(GO:0006869)
7968	chr7:101279764-101279801	chr7	101279764	101279801	37	.		.
8399	chr8:17123279-17123316	chr8	17123279	17123316	37	VPS37A		+	HUMAN|HGNC=24928|UniProtKB=Q8NEZ2	VPS37A	Vacuolar protein sorting-associated protein 37A;VPS37A;ortholog	VACUOLAR PROTEIN SORTING-ASSOCIATED PROTEIN 37A (PTHR13678:SF20)		Homo sapiens	ubiquitin-dependent protein catabolic process via the multivesicular body sorting pathway(GO:0043162);multivesicular body sorting pathway(GO:0071985);protein targeting to membrane(GO:0006612);protein targeting to vacuole(GO:0006623);protein catabolic process in the vacuole(GO:0007039)
8828	chr8:133699864-133699901	chr8	133699864	133699901	37	TMEM71	3	-	HUMAN|HGNC=26572|UniProtKB=Q6P5X7	TMEM71	Transmembrane protein 71;TMEM71;ortholog	TRANSMEMBRANE PROTEIN 71 (PTHR35255:SF1)		Homo sapiens
8887	chr8:144652550-144652587	chr8	144652550	144652587	37	MROH6		-	HUMAN|HGNC=27814|UniProtKB=A6NGR9	MROH6	Maestro heat-like repeat-containing protein family member 6;MROH6;ortholog	MAESTRO HEAT-LIKE REPEAT-CONTAINING PROTEIN FAMILY MEMBER 6 (PTHR23120:SF40)		Homo sapiens
8930	chr8:145980789-145980826	chr8	145980789	145980826	37	ZNF251	1	-	HUMAN|HGNC=13045|UniProtKB=Q9BRH9	ZNF251	Zinc finger protein 251;ZNF251;ortholog	ZINC FINGER PROTEIN 251 (PTHR24377:SF421)		Homo sapiens	transcription by RNA polymerase II(GO:0006366);regulation of transcription by RNA polymerase II(GO:0006357)
8990	chr9:27191926-27191963	chr9	27191926	27191963	37	TEK		+	HUMAN|HGNC=11724|UniProtKB=Q02763	TEK	Angiopoietin-1 receptor;TEK;ortholog	ANGIOPOIETIN-1 RECEPTOR (PTHR24416:SF125)	transmembrane signal receptor(PC00197)	Homo sapiens	regulation of phosphatidylinositol 3-kinase signaling(GO:0014066);multicellular organism development(GO:0007275);phosphatidylinositol 3-kinase signaling(GO:0014065);transmembrane receptor protein tyrosine kinase signaling pathway(GO:0007169);endothelial cell migration(GO:0043542);positive regulation of MAPK cascade(GO:0043410);MAPK cascade(GO:0000165);protein kinase B signaling(GO:0043491);positive regulation of multicellular organismal process(GO:0051240);endothelial cell proliferation(GO:0001935);positive regulation of kinase activity(GO:0033674);positive regulation of protein kinase B signaling(GO:0051897);positive regulation of cell migration(GO:0030335)	Angiogenesis->Tie-2;;
9280	chr9:116279549-116279586	chr9	116279549	116279586	37	RGS3		+	HUMAN|HGNC=9999|UniProtKB=P49796	RGS3	Regulator of G-protein signaling 3;RGS3;ortholog	REGULATOR OF G-PROTEIN SIGNALING 3 (PTHR46848:SF1)		Homo sapiens	signal transduction(GO:0007165)	Heterotrimeric G-protein signaling pathway-Gq alpha and Go alpha mediated pathway->Regulator of G-protein signaling;;Heterotrimeric G-protein signaling pathway-Gi alpha and Gs alpha mediated pathway->Regulator of G-protein signaling;;;
9561	chr9:135787844-135787881	chr9	135787844	135787881	37	TSC1		-	HUMAN|HGNC=12362|UniProtKB=Q92574	TSC1	Hamartin;TSC1;ortholog	HAMARTIN (PTHR15154:SF2)		Homo sapiens	insulin receptor signaling pathway(GO:0008286);TOR signaling(GO:0031929);regulation of cell cycle(GO:0051726);negative regulation of TOR signaling(GO:0032007);cell cycle(GO:0007049)	Insulin/IGF pathway-protein kinase B signaling cascade->Tuberous sclerosis 2;;p53 pathway by glucose deprivation->Tuberous sclerosis 1;;;
9613	chr9:136327304-136327341	chr9	136327304	136327341	37	CACFD1		+	HUMAN|HGNC=1365|UniProtKB=Q9UGQ2	CACFD1	Calcium channel flower homolog;CACFD1;ortholog	CALCIUM CHANNEL FLOWER HOMOLOG (PTHR13314:SF2)		Homo sapiens	vesicle-mediated transport(GO:0016192)
10008	chr10:71914843-71914880	chr10	71914843	71914880	37	SAR1A		-	HUMAN|HGNC=10534|UniProtKB=Q9NR31	SAR1A	GTP-binding protein SAR1a;SAR1A;ortholog	GTP-BINDING PROTEIN SAR1A (PTHR45684:SF6)		Homo sapiens	regulation of cellular localization(GO:0060341);vesicle targeting, to, from or within Golgi(GO:0048199);regulation of protein transport(GO:0051223);positive regulation of cellular process(GO:0048522);protein-containing complex assembly(GO:0065003);COPII-coated vesicle budding(GO:0090114);regulation of organelle organization(GO:0033043);regulation of protein-containing complex assembly(GO:0043254);positive regulation of transport(GO:0051050);regulation of vesicle-mediated transport(GO:0060627);intracellular protein transport(GO:0006886)
10452	chr10:121340321-121340358	chr10	121340321	121340358	37	TIAL1		-	HUMAN|HGNC=11804|UniProtKB=Q01085	TIAL1	Nucleolysin TIAR;TIAL1;ortholog	NUCLEOLYSIN TIAR (PTHR10352:SF11)	translation initiation factor(PC00224)	Homo sapiens
10535	chr11:933560-933597	chr11	933560	933597	37	AP2A2		+	HUMAN|HGNC=562|UniProtKB=O94973	AP2A2	AP-2 complex subunit alpha-2;AP2A2;ortholog	AP-2 COMPLEX SUBUNIT ALPHA-2 (PTHR22780:SF30)	membrane traffic protein(PC00150)	Homo sapiens	clathrin-dependent endocytosis(GO:0072583);vesicle budding from membrane(GO:0006900);membrane invagination(GO:0010324)	Huntington disease->alpha-Adaptin;;
10945	chr11:45956671-45956708	chr11	45956671	45956708	37	PHF21A		-	HUMAN|HGNC=24156|UniProtKB=Q96BD5	PHF21A	PHD finger protein 21A;PHF21A;ortholog	PHD FINGER PROTEIN 21A (PTHR24102:SF6)		Homo sapiens	negative regulation of transcription by RNA polymerase II(GO:0000122);transcription by RNA polymerase II(GO:0006366)
11182	chr11:61096797-61096834	chr11	61096797	61096834	37	DDB1		-	HUMAN|HGNC=2717|UniProtKB=Q16531	DDB1	DNA damage-binding protein 1;DDB1;ortholog	DNA DAMAGE-BINDING PROTEIN 1 (PTHR10644:SF3)	RNA processing factor(PC00147)	Homo sapiens	proteasome-mediated ubiquitin-dependent protein catabolic process(GO:0043161);nucleotide-excision repair(GO:0006289)
11210	chr11:61557927-61557964	chr11	61557927	61557964	37	TMEM258		-	HUMAN|HGNC=1164|UniProtKB=P61165	TMEM258	Transmembrane protein 258;TMEM258;ortholog	TRANSMEMBRANE PROTEIN 258 (PTHR13636:SF0)		Homo sapiens
11648	chr11:102950689-102950726	chr11	102950689	102950726	37	DCUN1D5		-	HUMAN|HGNC=28409|UniProtKB=Q9BTE7	DCUN1D5	DCN1-like protein 5;DCUN1D5;ortholog	DCN1-LIKE PROTEIN 5 (PTHR12281:SF6)		Homo sapiens	positive regulation of transferase activity(GO:0051347);positive regulation of protein modification process(GO:0031401);protein ubiquitination(GO:0016567)
11904	chr12:7171372-7171409	chr12	7171372	7171409	37	C1S		+	HUMAN|HGNC=1247|UniProtKB=P09871	C1S	Complement C1s subcomponent;C1S;ortholog	COMPLEMENT C1S SUBCOMPONENT (PTHR24255:SF18)	serine protease(PC00203)	Homo sapiens
12018	chr12:27453486-27453523	chr12	27453486	27453523	37	STK38L		+	HUMAN|HGNC=17848|UniProtKB=Q9Y2H1	STK38L	Serine/threonine-protein kinase 38-like;STK38L;ortholog	SERINE/THREONINE-PROTEIN KINASE 38-LIKE (PTHR24356:SF160)	non-receptor serine/threonine protein kinase(PC00167)	Homo sapiens	peptidyl-serine phosphorylation(GO:0018105);intracellular signal transduction(GO:0035556)
12186	chr12:42604219-42604256	chr12	42604219	42604256	37	YAF2		-	HUMAN|HGNC=17363|UniProtKB=Q8IY57	YAF2	YY1-associated factor 2;YAF2;ortholog	YY1-ASSOCIATED FACTOR 2 (PTHR12920:SF2)	transcription cofactor(PC00217)	Homo sapiens	transcription, DNA-templated(GO:0006351);regulation of transcription, DNA-templated(GO:0006355)
12194	chr12:43840515-43840552	chr12	43840515	43840552	37	ADAMTS20		-	HUMAN|HGNC=17178|UniProtKB=P59510	ADAMTS20	A disintegrin and metalloproteinase with thrombospondin motifs 20;ADAMTS20;ortholog	A DISINTEGRIN AND METALLOPROTEINASE WITH THROMBOSPONDIN MOTIFS 20 (PTHR13723:SF165)	metalloprotease(PC00153)	Homo sapiens	extracellular matrix organization(GO:0030198)
12281	chr12:50538807-50538844	chr12	50538807	50538844	37	CERS5		-	HUMAN|HGNC=23749|UniProtKB=Q8N5B7	CERS5	Ceramide synthase 5;CERS5;ortholog	CERAMIDE SYNTHASE 5 (PTHR12560:SF8)		Homo sapiens	ceramide biosynthetic process(GO:0046513)
12282	chr12:50542334-50542371	chr12	50542334	50542371	37	CERS5		-	HUMAN|HGNC=23749|UniProtKB=Q8N5B7	CERS5	Ceramide synthase 5;CERS5;ortholog	CERAMIDE SYNTHASE 5 (PTHR12560:SF8)		Homo sapiens	ceramide biosynthetic process(GO:0046513)
12478	chr12:70738008-70738045	chr12	70738008	70738045	37	CNOT2		+	HUMAN|HGNC=7878|UniProtKB=Q9NZN8	CNOT2	CCR4-NOT transcription complex subunit 2;CNOT2;ortholog	CCR4-NOT TRANSCRIPTION COMPLEX SUBUNIT 2 (PTHR23326:SF3)	general transcription factor(PC00259)	Homo sapiens	gene expression(GO:0010467);nuclear-transcribed mRNA poly(A) tail shortening(GO:0000289)
12539	chr12:88898935-88898972	chr12	88898935	88898972	37	KITLG	8	-	HUMAN|HGNC=6343|UniProtKB=P21583	KITLG	Kit ligand;KITLG;ortholog	KIT LIGAND (PTHR11574:SF0)		Homo sapiens	cell population proliferation(GO:0008283);positive regulation of cell population proliferation(GO:0008284)
12739	chr12:113354543-113354580	chr12	113354543	113354580	37	OAS1		+	HUMAN|HGNC=8086|UniProtKB=P00973	OAS1	2'-5'-oligoadenylate synthase 1;OAS1;ortholog	2'-5'-OLIGOADENYLATE SYNTHASE 1 (PTHR11258:SF13)	nucleotidyltransferase(PC00174)	Homo sapiens	RNA phosphodiester bond hydrolysis(GO:0090501);regulation of RNA metabolic process(GO:0051252);defense response to virus(GO:0051607);negative regulation of biological process(GO:0048519);regulation of hydrolase activity(GO:0051336)
12797	chr12:121962478-121962515	chr12	121962478	121962515	37	KDM2B		-	HUMAN|HGNC=13610|UniProtKB=Q8NHM5	KDM2B	Lysine-specific demethylase 2B;KDM2B;ortholog	LYSINE-SPECIFIC DEMETHYLASE 2B (PTHR23123:SF10)		Homo sapiens	protein demethylation(GO:0006482);transcription by RNA polymerase II(GO:0006366);regulation of transcription by RNA polymerase II(GO:0006357)
13639	chr13:36814766-36814803	chr13	36814766	36814803	37	CCDC169		-	HUMAN|HGNC=34361|UniProtKB=A6NNP5	CCDC169	Coiled-coil domain-containing protein 169;CCDC169;ortholog	COILED-COIL DOMAIN-CONTAINING PROTEIN 169 (PTHR28671:SF3)		Homo sapiens
13937	chr14:20784682-20784719	chr14	20784682	20784719	37	CCNB1IP1	5	-	HUMAN|HGNC=19437|UniProtKB=Q9NPC3	CCNB1IP1	E3 ubiquitin-protein ligase CCNB1IP1;CCNB1IP1;ortholog	E3 UBIQUITIN-PROTEIN LIGASE CCNB1IP1 (PTHR14305:SF0)	ubiquitin-protein ligase(PC00234)	Homo sapiens
14370	chr14:74753232-74753269	chr14	74753232	74753269	37	ABCD4		-	HUMAN|HGNC=68|UniProtKB=O14678	ABCD4	Lysosomal cobalamin transporter ABCD4;ABCD4;ortholog	LYSOSOMAL COBALAMIN TRANSPORTER ABCD4 (PTHR11384:SF28)	ATP-binding cassette (ABC) transporter(PC00003)	Homo sapiens	fatty acid beta-oxidation(GO:0006635);long-chain fatty acid transport(GO:0015909);carboxylic acid transmembrane transport(GO:1905039);peroxisome organization(GO:0007031);peroxisomal transport(GO:0043574);very long-chain fatty acid metabolic process(GO:0000038)
14463	chr14:89799566-89799603	chr14	89799566	89799603	37	FOXN3		-	HUMAN|HGNC=1928|UniProtKB=O00409	FOXN3	Forkhead box protein N3;FOXN3;ortholog	FORKHEAD BOX PROTEIN N3 (PTHR13962:SF20)		Homo sapiens
15531	chr15:78518910-78518947	chr15	78518910	78518947	37	ACSBG1		-	HUMAN|HGNC=29567|UniProtKB=Q96GR2	HBG1,ACSBG1	Long-chain-fatty-acid--CoA ligase ACSBG1;ACSBG1;ortholog	LONG-CHAIN-FATTY-ACID--COA LIGASE ACSBG1 (PTHR24096:SF296)	ligase(PC00142)	Homo sapiens	long-chain fatty acid metabolic process(GO:0001676);fatty acid biosynthetic process(GO:0006633)
15738	chr16:833333-833370	chr16	833333	833370	37	MSLNL	1	-	HUMAN|HGNC=14170|UniProtKB=Q96KJ4	MSLNL	Mesothelin-like protein;MSLNL;ortholog	MESOTHELIN-LIKE PROTEIN (PTHR23412:SF15)	cell adhesion molecule(PC00069)	Homo sapiens	cell-matrix adhesion(GO:0007160)
16222	chr16:9056332-9056369	chr16	9056332	9056369	37	USP7		-	HUMAN|HGNC=12630|UniProtKB=Q93009	USP7	Ubiquitin carboxyl-terminal hydrolase 7;USP7;ortholog	UBIQUITIN CARBOXYL-TERMINAL HYDROLASE 7 (PTHR24006:SF761)	cysteine protease(PC00081)	Homo sapiens	protein deubiquitination(GO:0016579);regulation of protein stability(GO:0031647)
16268	chr16:15626843-15626880	chr16	15626843	15626880	37	C16orf45		+
16622	chr16:32265141-32265178	chr16	32265141	32265178	37	TP53TG3D		+
16624	chr16:32686914-32686951	chr16	32686914	32686951	37	TP53TG3		-
16625	chr16:33206081-33206118	chr16	33206081	33206118	37	TP53TG3C		+
16626	chr16:33262616-33262653	chr16	33262616	33262653	37	TP53TG3B		+
16956	chr16:86581137-86581174	chr16	86581137	86581174	37	MTHFSD		-	HUMAN|HGNC=25778|UniProtKB=Q2M296	MTHFSD	Methenyltetrahydrofolate synthase domain-containing protein;MTHFSD;ortholog	METHENYLTETRAHYDROFOLATE SYNTHASE DOMAIN-CONTAINING PROTEIN (PTHR13017:SF0)	ligase(PC00142)	Homo sapiens
16982	chr16:88763080-88763117	chr16	88763080	88763117	37	RNF166	6	-	HUMAN|HGNC=28856|UniProtKB=Q96A37	RNF166	E3 ubiquitin-protein ligase RNF166;RNF166;ortholog	E3 UBIQUITIN-PROTEIN LIGASE RNF166 (PTHR46016:SF4)		Homo sapiens	protein polyubiquitination(GO:0000209);ubiquitin-dependent protein catabolic process(GO:0006511)
17079	chr17:1548853-1548890	chr17	1548853	1548890	37	SCARF1		-	HUMAN|HGNC=16820|UniProtKB=Q14162	SCARF1	Scavenger receptor class F member 1;SCARF1;ortholog	SCAVENGER RECEPTOR CLASS F MEMBER 1 (PTHR24043:SF0)	membrane traffic protein(PC00150)	Homo sapiens
17098	chr17:3819235-3819272	chr17	3819235	3819272	37	P2RX1		-	HUMAN|HGNC=8533|UniProtKB=P51575	P2RX1	P2X purinoceptor 1;P2RX1;ortholog	P2X PURINOCEPTOR 1 (PTHR10125:SF9)	ligand-gated ion channel(PC00141)	Homo sapiens
17179	chr17:7489012-7489049	chr17	7489012	7489049	37	MPDU1		+	HUMAN|HGNC=7207|UniProtKB=O75352	MPDU1	Mannose-P-dolichol utilization defect 1 protein;MPDU1;ortholog	MANNOSE-P-DOLICHOL UTILIZATION DEFECT 1 PROTEIN (PTHR12226:SF2)		Homo sapiens
17514	chr17:31072670-31072707	chr17	31072670	31072707	37	MYO1D		-	HUMAN|HGNC=7598|UniProtKB=O94832	MYO1D	Unconventional myosin-Id;MYO1D;ortholog	UNCONVENTIONAL MYOSIN-ID (PTHR13140:SF417)	actin binding motor protein(PC00040)	Homo sapiens	movement of cell or subcellular component(GO:0006928);vesicle cytoskeletal trafficking(GO:0099518);actin filament organization(GO:0007015)	Nicotinic acetylcholine receptor signaling pathway->Myosin;;
18316	chr17:47485752-47485789	chr17	47485752	47485789	37	PHB		-	HUMAN|HGNC=8912|UniProtKB=P35232	PHB	Prohibitin;PHB;ortholog	PROHIBITIN (PTHR23222:SF37)		Homo sapiens
18334	chr17:48537562-48537599	chr17	48537562	48537599	37	ACSF2		+	HUMAN|HGNC=26101|UniProtKB=Q96CM8	ACSF2	Medium-chain acyl-CoA ligase ACSF2, mitochondrial;ACSF2;ortholog	MEDIUM-CHAIN ACYL-COA LIGASE ACSF2, MITOCHONDRIAL (PTHR43201:SF9)	ligase(PC00142)	Homo sapiens	fatty acid metabolic process(GO:0006631)
18461	chr17:60087873-60087910	chr17	60087873	60087910	37	MED13		-	HUMAN|HGNC=22474|UniProtKB=Q9UHV7	MED13	Mediator of RNA polymerase II transcription subunit 13;MED13;ortholog	MEDIATOR OF RNA POLYMERASE II TRANSCRIPTION SUBUNIT 13 (PTHR48249:SF4)		Homo sapiens	transcription by RNA polymerase II(GO:0006366);regulation of transcription by RNA polymerase II(GO:0006357)
18519	chr17:65978248-65978285	chr17	65978248	65978285	37	BPTF		+	HUMAN|HGNC=3581|UniProtKB=Q12830	BPTF	Nucleosome-remodeling factor subunit BPTF;BPTF;ortholog	NUCLEOSOME-REMODELING FACTOR SUBUNIT BPTF (PTHR45975:SF2)		Homo sapiens	nucleosome organization(GO:0034728);chromatin remodeling(GO:0006338);transcription by RNA polymerase II(GO:0006366);regulation of transcription by RNA polymerase II(GO:0006357)
18743	chr17:80059397-80059434	chr17	80059397	80059434	37	CCDC57	17	-	HUMAN|HGNC=27564|UniProtKB=Q2TAC2	AC132872,CCDC57	Coiled-coil domain-containing protein 57;CCDC57;ortholog	COILED-COIL DOMAIN-CONTAINING PROTEIN 57 (PTHR46725:SF1)		Homo sapiens
18813	chr18:8785687-8785724	chr18	8785687	8785724	37	SOGA2		+	HUMAN|HGNC=29121|UniProtKB=Q9Y4B5	SOGA2	Microtubule cross-linking factor 1;MTCL1;ortholog	MICROTUBULE CROSS-LINKING FACTOR 1 (PTHR15742:SF3)		Homo sapiens
18908	chr18:23664102-23664139	chr18	23664102	23664139	37	SS18		-	HUMAN|HGNC=11340|UniProtKB=Q15532	SS18	Protein SSXT;SS18;ortholog	PROTEIN SSXT (PTHR23107:SF2)	transcription cofactor(PC00217)	Homo sapiens	transcription by RNA polymerase II(GO:0006366);positive regulation of transcription by RNA polymerase II(GO:0045944)
19115	chr18:44662672-44662709	chr18	44662672	44662709	37	HDHD2		-	HUMAN|HGNC=25364|UniProtKB=Q9H0R4	HDHD2	Haloacid dehalogenase-like hydrolase domain-containing protein 2;HDHD2;ortholog	HALOACID DEHALOGENASE-LIKE HYDROLASE DOMAIN-CONTAINING PROTEIN 2 (PTHR19288:SF46)	phosphatase(PC00181)	Homo sapiens
19964	chr19:12353622-12353659	chr19	12353622	12353659	37	ZNF44	6	-	HUMAN|HGNC=13110|UniProtKB=P15621	ZNF44	Zinc finger protein 44;ZNF44;ortholog	ZINC FINGER PROTEIN 44 (PTHR24379:SF98)	C2H2 zinc finger transcription factor(PC00248)	Homo sapiens	transcription by RNA polymerase II(GO:0006366);regulation of transcription by RNA polymerase II(GO:0006357)
20028	chr19:13996245-13996282	chr19	13996245	13996282	37	C19orf57		-	HUMAN|HGNC=28153|UniProtKB=Q0VDD7	C19orf57	Uncharacterized protein C19orf57;C19orf57;ortholog	HYPOTHETICAL LOC304654 (PTHR14583:SF0)		Homo sapiens
20206	chr19:21475995-21476032	chr19	21475995	21476032	37	ZNF708	4	-	HUMAN|HGNC=12945|UniProtKB=P17019	ZNF708	Zinc finger protein 708;ZNF708;ortholog	ZINC FINGER PROTEIN 273-RELATED (PTHR24384:SF201)	DNA-binding transcription factor(PC00218)	Homo sapiens	transcription, DNA-templated(GO:0006351);regulation of transcription, DNA-templated(GO:0006355)
20624	chr19:39904835-39904872	chr19	39904835	39904872	37	PLEKHG2		+	HUMAN|HGNC=29515|UniProtKB=Q9H7P9	PLEKHG2	Pleckstrin homology domain-containing family G member 2;PLEKHG2;ortholog	PLECKSTRIN HOMOLOGY DOMAIN-CONTAINING FAMILY G MEMBER 2 (PTHR45924:SF3)		Homo sapiens
20773	chr19:46319835-46319872	chr19	46319835	46319872	37	SYMPK		-	HUMAN|HGNC=22935|UniProtKB=Q92797	SYMPK	Symplekin;SYMPK;ortholog	SYMPLEKIN (PTHR15245:SF20)		Homo sapiens	mRNA polyadenylation(GO:0006378)
20774	chr19:46808355-46808392	chr19	46808355	46808392	37	HIF3A		+	HUMAN|HGNC=15825|UniProtKB=Q9Y2N7	HIF3A	Hypoxia-inducible factor 3-alpha;HIF3A;ortholog	HYPOXIA-INDUCIBLE FACTOR 3-ALPHA (PTHR23043:SF18)	basic helix-loop-helix transcription factor(PC00055)	Homo sapiens	transcription by RNA polymerase II(GO:0006366);cellular response to hypoxia(GO:0071456);regulation of transcription by RNA polymerase II(GO:0006357)
20838	chr19:49246664-49246701	chr19	49246664	49246701	37	IZUMO1		-	HUMAN|HGNC=28539|UniProtKB=Q8IYV9	IZUMO1	Izumo sperm-egg fusion protein 1;IZUMO1;ortholog	IZUMO SPERM-EGG FUSION PROTEIN 1 (PTHR35540:SF1)		Homo sapiens	sperm-egg recognition(GO:0035036);plasma membrane fusion(GO:0045026);cell-cell adhesion(GO:0098609);cellular process involved in reproduction in multicellular organism(GO:0022412)
21449	chr21:34614190-34614227	chr21	34614190	34614227	37	IFNAR2	2	+	HUMAN|HGNC=5433|UniProtKB=P48551	IFNAR2	Interferon alpha/beta receptor 2;IFNAR2;ortholog	INTERFERON ALPHA/BETA RECEPTOR 2 (PTHR20859:SF84)	transmembrane signal receptor(PC00197)	Homo sapiens	cytokine-mediated signaling pathway(GO:0019221)
21674	chr22:29819113-29819150	chr22	29819113	29819150	37	AP1B1	1	-	HUMAN|HGNC=554|UniProtKB=Q10567	AP1B1	AP-1 complex subunit beta-1;AP1B1;ortholog	AP-1 COMPLEX SUBUNIT BETA-1 (PTHR11134:SF31)	membrane traffic protein(PC00150)	Homo sapiens	vesicle-mediated transport(GO:0016192)
21882	chr22:38422280-38422317	chr22	38422280	38422317	37	POLR2F	3	+	HUMAN|HGNC=9193|UniProtKB=P61218	POLR2F	DNA-directed RNA polymerases I, II, and III subunit RPABC2;POLR2F;ortholog	DNA-DIRECTED RNA POLYMERASES I, II, AND III SUBUNIT RPABC2 (PTHR10773:SF12)	DNA-directed RNA polymerase(PC00019)	Homo sapiens		Transcription regulation by bZIP transcription factor->RNA Polymerase II;;General transcription regulation->RNA Polymerase II;;;
22075	chrX:32169506-32169543	chrX	32169506	32169543	37	DMD		-	HUMAN|HGNC=2928|UniProtKB=P11532	DMD	Dystrophin;DMD;ortholog	DYSTROPHIN (PTHR11915:SF426)		Homo sapiens
22416	chrY:8473035-8473072	chrY	8473035	8473072	37	.		.
325	chr1:33497226-33497262	chr1	33497226	33497262	36	RP1-117O3.2	2	+
631	chr1:62457153-62457189	chr1	62457153	62457189	36	INADL		+	HUMAN|HGNC=28881|UniProtKB=Q8NI35	INADL	InaD-like protein;PATJ;ortholog	INAD-LIKE PROTEIN (PTHR19964:SF11)		Homo sapiens
753	chr1:109743940-109743976	chr1	109743940	109743976	36	KIAA1324		+
806	chr1:120263756-120263792	chr1	120263756	120263792	36	PHGDH		+	HUMAN|HGNC=8923|UniProtKB=O43175	PHGDH	D-3-phosphoglycerate dehydrogenase;PHGDH;ortholog	D-3-PHOSPHOGLYCERATE DEHYDROGENASE (PTHR42938:SF25)	dehydrogenase(PC00092)	Homo sapiens	cellular amino acid metabolic process(GO:0006520)	Serine glycine biosynthesis->Phosphoglycerate dehydrogenase;;
1145	chr1:174221581-174221617	chr1	174221581	174221617	36	RABGAP1L		+	HUMAN|HGNC=24663|UniProtKB=Q5R372	RABGAP1L	Rab GTPase-activating protein 1-like;RABGAP1L;ortholog	RAB GTPASE-ACTIVATING PROTEIN 1-LIKE (PTHR22957:SF205)	GTPase-activating protein(PC00257)	Homo sapiens	intracellular protein transport(GO:0006886);positive regulation of GTPase activity(GO:0043547)
1193	chr1:193028390-193028426	chr1	193028390	193028426	36	UCHL5	1	-	HUMAN|HGNC=19678|UniProtKB=Q9Y5K5	UCHL5	Ubiquitin carboxyl-terminal hydrolase isozyme L5;UCHL5;ortholog	UBIQUITIN CARBOXYL-TERMINAL HYDROLASE ISOZYME L5 (PTHR10589:SF16)	cysteine protease(PC00081)	Homo sapiens	protein deubiquitination(GO:0016579)	Ubiquitin proteasome pathway->26S proteasome;;
1347	chr1:206758627-206758663	chr1	206758627	206758663	36	RASSF5		+	HUMAN|HGNC=17609|UniProtKB=Q8WWW0	RASSF5	Ras association domain-containing protein 5;RASSF5;ortholog	RAS ASSOCIATION DOMAIN-CONTAINING PROTEIN 5 (PTHR22738:SF9)	scaffold/adaptor protein(PC00226)	Homo sapiens
1362	chr1:210015792-210015828	chr1	210015792	210015828	36	DIEXF		+	HUMAN|HGNC=28440|UniProtKB=Q68CQ4	DIEXF	Digestive organ expansion factor homolog;DIEXF;ortholog	DIGESTIVE ORGAN EXPANSION FACTOR HOMOLOG (PTHR12933:SF0)	RNA metabolism protein(PC00031)	Homo sapiens	maturation of SSU-rRNA from tricistronic rRNA transcript (SSU-rRNA, 5.8S rRNA, LSU-rRNA)(GO:0000462)
1686	chr2:9552361-9552397	chr2	9552361	9552397	36	ITGB1BP1		-	HUMAN|HGNC=23927|UniProtKB=O14713	ITGB1BP1	Integrin beta-1-binding protein 1;ITGB1BP1;ortholog	INTEGRIN BETA-1-BINDING PROTEIN 1 (PTHR32055:SF1)		Homo sapiens
1716	chr2:20135195-20135231	chr2	20135195	20135231	36	WDR35		-	HUMAN|HGNC=29250|UniProtKB=Q9P2L0	WDR35	WD repeat-containing protein 35;WDR35;ortholog	WD REPEAT-CONTAINING PROTEIN 35 (PTHR16517:SF1)		Homo sapiens
2163	chr2:50843600-50843636	chr2	50843600	50843636	36	NRXN1		-	HUMAN|HGNC=8008|UniProtKB=Q9ULB1	NRXN1	Neurexin-1;NRXN1;ortholog	NEUREXIN-1 (PTHR15036:SF51)		Homo sapiens
2360	chr2:97334705-97334741	chr2	97334705	97334741	36	FER1L5	15	+	HUMAN|HGNC=19044|UniProtKB=A0AVI2	FER1L5	Fer-1-like protein 5;FER1L5;ortholog	FER-1-LIKE PROTEIN 5 (PTHR12546:SF34)	membrane trafficking regulatory protein(PC00151)	Homo sapiens	plasma membrane organization(GO:0007009);wound healing(GO:0042060);vesicle fusion(GO:0006906);muscle cell development(GO:0055001);negative regulation of transport(GO:0051051);phagocytosis(GO:0006909);negative regulation of cellular process(GO:0048523);regulation of vesicle-mediated transport(GO:0060627);leukocyte activation involved in immune response(GO:0002366)
2384	chr2:99949448-99949484	chr2	99949448	99949484	36	TXNDC9		-	HUMAN|HGNC=24110|UniProtKB=O14530	TXNDC9	Thioredoxin domain-containing protein 9;TXNDC9;ortholog	THIOREDOXIN DOMAIN-CONTAINING PROTEIN 9 (PTHR21148:SF11)	protein-binding activity modulator(PC00095)	Homo sapiens
2409	chr2:103353068-103353104	chr2	103353068	103353104	36	MFSD9		-	HUMAN|HGNC=28158|UniProtKB=Q8NBP5	MFSD9	Major facilitator superfamily domain-containing protein 9;MFSD9;ortholog	MAJOR FACILITATOR SUPERFAMILY DOMAIN-CONTAINING PROTEIN 9 (PTHR23504:SF14)		Homo sapiens
2513	chr2:128227925-128227961	chr2	128227925	128227961	36	IWS1	2	-	HUMAN|HGNC=25467|UniProtKB=Q96ST2	IWS1	Protein IWS1 homolog;IWS1;ortholog	PROTEIN IWS1 HOMOLOG (PTHR46010:SF1)		Homo sapiens	mRNA export from nucleus(GO:0006406);regulation of cellular localization(GO:0060341);histone lysine methylation(GO:0034968);regulation of mRNA processing(GO:0050684);regulation of protein transport(GO:0051223);peptidyl-lysine trimethylation(GO:0018023);mRNA processing(GO:0006397);regulation of histone modification(GO:0031056)
2952	chr2:215594968-215595004	chr2	215594968	215595004	36	BARD1		-	HUMAN|HGNC=952|UniProtKB=Q99728	BARD1	BRCA1-associated RING domain protein 1;BARD1;ortholog	ANKYRIN REPEAT DOMAIN-CONTAINING PROTEIN 39-RELATED (PTHR24171:SF8)		Homo sapiens
3085	chr2:234855969-234856005	chr2	234855969	234856005	36	TRPM8		+	HUMAN|HGNC=17961|UniProtKB=Q7Z2W7	TRPM8	Transient receptor potential cation channel subfamily M member 8;TRPM8;ortholog	TRANSIENT RECEPTOR POTENTIAL CATION CHANNEL SUBFAMILY M MEMBER 8 (PTHR13800:SF9)	ion channel(PC00133)	Homo sapiens	calcium ion transmembrane transport(GO:0070588)
3467	chr3:21553213-21553249	chr3	21553213	21553249	36	ZNF385D		-	HUMAN|HGNC=26191|UniProtKB=Q9H6B1	ZNF385D	Zinc finger protein 385D;ZNF385D;ortholog	ZINC FINGER PROTEIN 385D (PTHR23067:SF12)		Homo sapiens
4053	chr3:56037126-56037162	chr3	56037126	56037162	36	ERC2		-	HUMAN|HGNC=31922|UniProtKB=O15083	ERC2	ERC protein 2;ERC2;ortholog	ERC PROTEIN 2 (PTHR18861:SF3)	membrane traffic protein(PC00150)	Homo sapiens
4204	chr3:118878739-118878775	chr3	118878739	118878775	36	C3orf30	2	+	HUMAN|HGNC=26553|UniProtKB=Q96M34	C3orf30	Testis-specific expressed protein 55;TEX55;ortholog	TESTIS-SPECIFIC EXPRESSED PROTEIN 55 (PTHR47110:SF1)		Homo sapiens
4211	chr3:119198754-119198790	chr3	119198754	119198790	36	POGLUT1		+	HUMAN|HGNC=22954|UniProtKB=Q8NBL1	POGLUT1	Protein O-glucosyltransferase 1;POGLUT1;ortholog	PROTEIN O-GLUCOSYLTRANSFERASE 1 (PTHR12203:SF114)		Homo sapiens
4268	chr3:127806651-127806687	chr3	127806651	127806687	36	RUVBL1		-	HUMAN|HGNC=10474|UniProtKB=Q9Y265	RUVBL1	RuvB-like 1;RUVBL1;ortholog	RUVB-LIKE 1 (PTHR11093:SF6)		Homo sapiens	chromatin remodeling(GO:0006338);ribonucleoprotein complex assembly(GO:0022618);transcription by RNA polymerase II(GO:0006366);histone acetylation(GO:0016573);regulation of transcription by RNA polymerase II(GO:0006357)
4271	chr3:128612361-128612397	chr3	128612361	128612397	36	ACAD9		+	HUMAN|HGNC=21497|UniProtKB=Q9H845	ACAD9	Complex I assembly factor ACAD9, mitochondrial;ACAD9;ortholog	COMPLEX I ASSEMBLY FACTOR ACAD9, MITOCHONDRIAL (PTHR43884:SF9)	dehydrogenase(PC00092)	Homo sapiens
4380	chr3:150282977-150283013	chr3	150282977	150283013	36	EIF2A		+	HUMAN|HGNC=3265|UniProtKB=P05198	EIF2S1,EIF2A	Eukaryotic translation initiation factor 2 subunit 1;EIF2S1;ortholog	EUKARYOTIC TRANSLATION INITIATION FACTOR 2 SUBUNIT 1 (PTHR10602:SF0)	translation initiation factor(PC00224)	Homo sapiens		Apoptosis signaling pathway->Translation initiation factor 2-alpha;;
4471	chr3:180466033-180466069	chr3	180466033	180466069	36	CCDC39	5	-	HUMAN|HGNC=25244|UniProtKB=Q9UFE4	CCDC39	Coiled-coil domain-containing protein 39;CCDC39;ortholog	COILED-COIL DOMAIN-CONTAINING PROTEIN 39 (PTHR18962:SF0)		Homo sapiens	cilium-dependent cell motility(GO:0060285);intraciliary transport involved in cilium assembly(GO:0035735);vesicle targeting, trans-Golgi to periciliary membrane compartment(GO:0097712);ciliary transition zone assembly(GO:1905349);cilium movement(GO:0003341);inner dynein arm assembly(GO:0036159);protein localization to cilium(GO:0061512)
4521	chr3:189033281-189033317	chr3	189033281	189033317	36	TPRG1		+	HUMAN|HGNC=24759|UniProtKB=Q6ZUI0	TPRG1	Tumor protein p63-regulated gene 1 protein;TPRG1;ortholog	TUMOR PROTEIN P63-REGULATED GENE 1 PROTEIN (PTHR31108:SF6)		Homo sapiens
4538	chr3:194990898-194990934	chr3	194990898	194990934	36	XXYLT1		-	HUMAN|HGNC=26639|UniProtKB=Q8NBI6	XXYLT1	Xyloside xylosyltransferase 1;XXYLT1;ortholog	XYLOSIDE XYLOSYLTRANSFERASE 1 (PTHR46612:SF1)	transferase(PC00220)	Homo sapiens
4651	chr4:6296731-6296767	chr4	6296731	6296767	36	WFS1		+	HUMAN|HGNC=12762|UniProtKB=O76024	WFS1	Wolframin;WFS1;ortholog	WOLFRAMIN (PTHR13098:SF3)		Homo sapiens	calcium ion homeostasis(GO:0055074);endoplasmic reticulum unfolded protein response(GO:0030968)
4927	chr4:89304336-89304372	chr4	89304336	89304372	36	HERC6		+	HUMAN|HGNC=26072|UniProtKB=Q8IVU3	HERC6	Probable E3 ubiquitin-protein ligase HERC6;HERC6;ortholog	E3 UBIQUITIN-PROTEIN LIGASE HERC6-RELATED (PTHR45622:SF11)	ubiquitin-protein ligase(PC00234)	Homo sapiens
4956	chr4:100006748-100006784	chr4	100006748	100006784	36	ADH5		-	HUMAN|HGNC=253|UniProtKB=P11766	ADH5	Alcohol dehydrogenase class-3;ADH5;ortholog	ALCOHOL DEHYDROGENASE CLASS-3 (PTHR43880:SF4)	dehydrogenase(PC00092)	Homo sapiens	regulation of hormone levels(GO:0010817);generation of precursor metabolites and energy(GO:0006091);response to organic substance(GO:0010033);small molecule catabolic process(GO:0044282);cellular lipid metabolic process(GO:0044255);organic substance catabolic process(GO:1901575);alcohol metabolic process(GO:0006066);oxidation-reduction process(GO:0055114);cellular response to oxygen-containing compound(GO:1901701);cellular catabolic process(GO:0044248);response to toxic substance(GO:0009636);monocarboxylic acid metabolic process(GO:0032787)
4957	chr4:100045556-100045592	chr4	100045556	100045592	36	ADH4	9	-	HUMAN|HGNC=252|UniProtKB=P08319	ADH4	All-trans-retinol dehydrogenase [NAD(+)] ADH4;ADH4;ortholog	ALL-TRANS-RETINOL DEHYDROGENASE [NAD(+)] ADH4 (PTHR43880:SF14)	dehydrogenase(PC00092)	Homo sapiens	regulation of hormone levels(GO:0010817);generation of precursor metabolites and energy(GO:0006091);response to organic substance(GO:0010033);small molecule catabolic process(GO:0044282);cellular lipid metabolic process(GO:0044255);organic substance catabolic process(GO:1901575);alcohol metabolic process(GO:0006066);oxidation-reduction process(GO:0055114);cellular response to oxygen-containing compound(GO:1901701);cellular catabolic process(GO:0044248);response to toxic substance(GO:0009636);monocarboxylic acid metabolic process(GO:0032787)
5048	chr4:143226852-143226888	chr4	143226852	143226888	36	INPP4B		-	HUMAN|HGNC=6075|UniProtKB=O15327	INPP4B	Inositol polyphosphate 4-phosphatase type II;INPP4B;ortholog	INOSITOL POLYPHOSPHATE 4-PHOSPHATASE TYPE II (PTHR12187:SF3)		Homo sapiens
5077	chr4:155295071-155295107	chr4	155295071	155295107	36	RP11-290O12.1	1	+
5154	chr4:187511521-187511557	chr4	187511521	187511557	36	FAT1	3	-	HUMAN|HGNC=3595|UniProtKB=Q14517	FAT1	Protocadherin Fat 1;FAT1;ortholog	PROTOCADHERIN FAT 1 (PTHR24026:SF42)	cadherin(PC00057)	Homo sapiens	cell-cell adhesion(GO:0098609)	Cadherin signaling pathway->Cadherin;;Wnt signaling pathway->Cadherin;;;
5165	chr5:464527-464563	chr5	464527	464563	36	EXOC3		+	HUMAN|HGNC=30378|UniProtKB=O60645	EXOC3	Exocyst complex component 3;EXOC3;ortholog	EXOCYST COMPLEX COMPONENT 3 (PTHR21292:SF13)	membrane traffic protein(PC00150)	Homo sapiens	vesicle fusion to plasma membrane(GO:0099500);protein-containing complex localization(GO:0031503);cellular protein localization(GO:0034613)
5166	chr5:748233-748269	chr5	748233	748269	36	ZDHHC11		-	HUMAN|HGNC=19158|UniProtKB=Q9H8X9	ZDHHC11	Palmitoyltransferase ZDHHC11;ZDHHC11;ortholog	PALMITOYLTRANSFERASE ZDHHC11-RELATED (PTHR22883:SF22)		Homo sapiens	peptidyl-amino acid modification(GO:0018193);protein palmitoylation(GO:0018345);protein targeting to membrane(GO:0006612)
5307	chr5:69364852-69364888	chr5	69364852	69364888	36	SMN2		+	HUMAN|HGNC=11117|UniProtKB=Q16637	SMN2,SMN1	Survival motor neuron protein;SMN2;ortholog	SURVIVAL MOTOR NEURON PROTEIN (PTHR13681:SF27)	RNA splicing factor(PC00148)	Homo sapiens	spliceosomal snRNP assembly(GO:0000387)
5324	chr5:70240275-70240311	chr5	70240275	70240311	36	SMN1		+	HUMAN|HGNC=11117|UniProtKB=Q16637	SMN2,SMN1	Survival motor neuron protein;SMN2;ortholog	SURVIVAL MOTOR NEURON PROTEIN (PTHR13681:SF27)	RNA splicing factor(PC00148)	Homo sapiens	spliceosomal snRNP assembly(GO:0000387)
5399	chr5:96251473-96251509	chr5	96251473	96251509	36	ERAP2		+	HUMAN|HGNC=29499|UniProtKB=Q6P179	ERAP2	Endoplasmic reticulum aminopeptidase 2;ERAP2;ortholog	ENDOPLASMIC RETICULUM AMINOPEPTIDASE 2 (PTHR11533:SF239)	metalloprotease(PC00153)	Homo sapiens	peptide metabolic process(GO:0006518);proteolysis(GO:0006508);organonitrogen compound catabolic process(GO:1901565);cellular catabolic process(GO:0044248)
6332	chr5:122189368-122189404	chr5	122189368	122189404	36	SNX24		+	HUMAN|HGNC=21533|UniProtKB=Q9Y343	SNX24	Sorting nexin-24;SNX24;ortholog	SORTING NEXIN-24 (PTHR15813:SF10)	scaffold/adaptor protein(PC00226)	Homo sapiens
6381	chr5:134028347-134028383	chr5	134028347	134028383	36	SEC24A		+	HUMAN|HGNC=10703|UniProtKB=O95486	SEC24A	Protein transport protein Sec24A;SEC24A;ortholog	PROTEIN TRANSPORT PROTEIN SEC24A (PTHR13803:SF1)	vesicle coat protein(PC00235)	Homo sapiens	COPII-coated vesicle budding(GO:0090114)
6490	chr5:150050200-150050236	chr5	150050200	150050236	36	MYOZ3		+	HUMAN|HGNC=18565|UniProtKB=Q8TDC0	MYOZ3	Myozenin-3;MYOZ3;ortholog	MYOZENIN-3 (PTHR15941:SF15)	non-motor actin binding protein(PC00165)	Homo sapiens
6521	chr5:154171505-154171541	chr5	154171505	154171541	36	LARP1		+	HUMAN|HGNC=29531|UniProtKB=Q6PKG0	LARP1	La-related protein 1;LARP1;ortholog	LA-RELATED PROTEIN 1 (PTHR22792:SF51)	RNA metabolism protein(PC00031)	Homo sapiens
6864	chr6:30853552-30853588	chr6	30853552	30853588	36	DDR1		+	HUMAN|HGNC=2730|UniProtKB=Q08345	DDR1	Epithelial discoidin domain-containing receptor 1;DDR1;ortholog	EPITHELIAL DISCOIDIN DOMAIN-CONTAINING RECEPTOR 1 (PTHR24416:SF333)	transmembrane signal receptor(PC00197)	Homo sapiens	multicellular organism development(GO:0007275);transmembrane receptor protein tyrosine kinase signaling pathway(GO:0007169);positive regulation of kinase activity(GO:0033674);phosphorylation(GO:0016310)
6895	chr6:31725905-31725941	chr6	31725905	31725941	36	MSH5		+	HUMAN|HGNC=7328|UniProtKB=O43196	MSH5	MutS protein homolog 5;MSH5;ortholog	MUTS PROTEIN HOMOLOG 5 (PTHR11361:SF142)	DNA metabolism protein(PC00009)	Homo sapiens	mismatch repair(GO:0006298)
6902	chr6:31925176-31925212	chr6	31925176	31925212	36	NELFE		-	HUMAN|HGNC=13974|UniProtKB=P18615	AL645922,NELFE	Negative elongation factor E;NELFE;ortholog	NEGATIVE ELONGATION FACTOR E (PTHR17250:SF0)		Homo sapiens	negative regulation of transcription by RNA polymerase II(GO:0000122);regulation of transcription elongation from RNA polymerase II promoter(GO:0034243);transcription elongation from RNA polymerase II promoter(GO:0006368)
7073	chr6:55942950-55942986	chr6	55942950	55942986	36	COL21A1		-	HUMAN|HGNC=17025|UniProtKB=Q96P44	COL21A1	Collagen alpha-1(XXI) chain;COL21A1;ortholog	COLLAGEN ALPHA-1(XXI) CHAIN (PTHR24020:SF20)	extracellular matrix structural protein(PC00103)	Homo sapiens
7074	chr6:55990328-55990364	chr6	55990328	55990364	36	COL21A1		-	HUMAN|HGNC=17025|UniProtKB=Q96P44	COL21A1	Collagen alpha-1(XXI) chain;COL21A1;ortholog	COLLAGEN ALPHA-1(XXI) CHAIN (PTHR24020:SF20)	extracellular matrix structural protein(PC00103)	Homo sapiens
7209	chr6:111499604-111499640	chr6	111499604	111499640	36	SLC16A10		+	HUMAN|HGNC=17027|UniProtKB=Q8TF71	SLC16A10	Monocarboxylate transporter 10;SLC16A10;ortholog	MONOCARBOXYLATE TRANSPORTER 10 (PTHR11360:SF119)	transporter(PC00227)	Homo sapiens
7247	chr6:127772426-127772462	chr6	127772426	127772462	36	SOGA3		-	HUMAN|HGNC=21494|UniProtKB=Q5TF21	SOGA3	Protein SOGA3;SOGA3;ortholog	PROTEIN SOGA3 (PTHR15742:SF2)		Homo sapiens
7404	chr6:167352062-167352098	chr6	167352062	167352098	36	RNASET2		-	HUMAN|HGNC=21686|UniProtKB=O00584	RNASET2,AL133458	Ribonuclease T2;RNASET2;ortholog	RIBONUCLEASE T2 (PTHR11240:SF22)		Homo sapiens
7421	chr6:168312169-168312205	chr6	168312169	168312205	36	MLLT4		+	HUMAN|HGNC=7137|UniProtKB=P55196	MLLT4	Afadin;AFDN;ortholog	AFADIN (PTHR10398:SF2)	non-motor actin binding protein(PC00165)	Homo sapiens	regulation of protein localization(GO:0032880);protein localization(GO:0008104)	Alzheimer disease-presenilin pathway->Afadin;;
7460	chr7:2564288-2564324	chr7	2564288	2564324	36	LFNG		+	HUMAN|HGNC=6560|UniProtKB=Q8NES3	LFNG	Beta-1,3-N-acetylglucosaminyltransferase lunatic fringe;LFNG;ortholog	BETA-1,3-N-ACETYLGLUCOSAMINYLTRANSFERASE LUNATIC FRINGE (PTHR10811:SF7)	glycosyltransferase(PC00111)	Homo sapiens	Notch signaling pathway(GO:0007219);regulation of Notch signaling pathway(GO:0008593)	Notch signaling pathway->Fringe;;
7572	chr7:15398034-15398070	chr7	15398034	15398070	36	AGMO		-	HUMAN|HGNC=33784|UniProtKB=Q6ZNB7	AGMO	Alkylglycerol monooxygenase;AGMO;ortholog	ALKYLGLYCEROL MONOOXYGENASE (PTHR21624:SF1)		Homo sapiens
7707	chr7:44286791-44286827	chr7	44286791	44286827	36	CAMK2B		-	HUMAN|HGNC=1461|UniProtKB=Q13554	CAMK2B	Calcium/calmodulin-dependent protein kinase type II subunit beta;CAMK2B;ortholog	CALCIUM/CALMODULIN-DEPENDENT PROTEIN KINASE TYPE II SUBUNIT BETA (PTHR24347:SF403)	non-receptor serine/threonine protein kinase(PC00167)	Homo sapiens		Inflammation mediated by chemokine and cytokine signaling pathway->Calcium/calModulin-dependent Kinase II;;Ionotropic glutamate receptor pathway->calcium/calmodulin-dependent protein kinase II;;Gonadotropin-releasing hormone receptor pathway->Ca/CaMK II;;;;
7732	chr7:47849034-47849070	chr7	47849034	47849070	36	PKD1L1		-	HUMAN|HGNC=18053|UniProtKB=Q8TDX9	PKD1L1	Polycystic kidney disease protein 1-like 1;PKD1L1;ortholog	POLYCYSTIC KIDNEY DISEASE PROTEIN 1-LIKE 1 (PTHR10877:SF145)	ion channel(PC00133)	Homo sapiens	detection of mechanical stimulus(GO:0050982)
7738	chr7:48030606-48030642	chr7	48030606	48030642	36	SUN3		-	HUMAN|HGNC=22429|UniProtKB=Q8TAQ9	SUN3	SUN domain-containing protein 3;SUN3;ortholog	SUN DOMAIN-CONTAINING PROTEIN 3 (PTHR12911:SF24)	non-motor microtubule binding protein(PC00166)	Homo sapiens	nuclear envelope organization(GO:0006998)
7823	chr7:76069755-76069791	chr7	76069755	76069791	36	ZP3		+	HUMAN|HGNC=13189|UniProtKB=P21754	ZP3	Zona pellucida sperm-binding protein 3;ZP3;ortholog	POM121 AND ZP3 FUSION PROTEIN-RELATED (PTHR11576:SF2)		Homo sapiens	germ cell development(GO:0007281);regulation of multi-organism process(GO:0043900);binding of sperm to zona pellucida(GO:0007339);acrosome reaction(GO:0007340);regulation of reproductive process(GO:2000241);positive regulation of biological process(GO:0048518)
7826	chr7:76240908-76240944	chr7	76240908	76240944	36	POMZP3		-	HUMAN|HGNC=9203|UniProtKB=Q6PJE2	POMZP3	POM121 and ZP3 fusion protein;POMZP3;ortholog	POM121 AND ZP3 FUSION PROTEIN-RELATED (PTHR11576:SF2)		Homo sapiens	germ cell development(GO:0007281);regulation of multi-organism process(GO:0043900);binding of sperm to zona pellucida(GO:0007339);acrosome reaction(GO:0007340);regulation of reproductive process(GO:2000241);positive regulation of biological process(GO:0048518)
7973	chr7:102108111-102108147	chr7	102108111	102108147	36	LRWD1		+	HUMAN|HGNC=21769|UniProtKB=Q9UFC0	LRWD1	Leucine-rich repeat and WD repeat-containing protein 1;LRWD1;ortholog	LEUCINE-RICH REPEAT AND WD REPEAT-CONTAINING PROTEIN 1 (PTHR24370:SF10)	extracellular matrix protein(PC00102)	Homo sapiens
7999	chr7:103842956-103842992	chr7	103842956	103842992	36	ORC5		-	HUMAN|HGNC=8491|UniProtKB=O43913	ORC5	Origin recognition complex subunit 5;ORC5;ortholog	ORIGIN RECOGNITION COMPLEX SUBUNIT 5 (PTHR12705:SF0)	replication origin binding protein(PC00199)	Homo sapiens	DNA replication initiation(GO:0006270);DNA biosynthetic process(GO:0071897)
8015	chr7:107240676-107240712	chr7	107240676	107240712	36	BCAP29		+	HUMAN|HGNC=24131|UniProtKB=Q9UHQ4	BCAP29	B-cell receptor-associated protein 29;BCAP29;ortholog	B-CELL RECEPTOR-ASSOCIATED PROTEIN 29 (PTHR12701:SF5)	membrane traffic protein(PC00150)	Homo sapiens	endoplasmic reticulum to Golgi vesicle-mediated transport(GO:0006888);protein localization to endoplasmic reticulum(GO:0070972)
8334	chr7:155559349-155559385	chr7	155559349	155559385	36	RBM33		+	HUMAN|HGNC=27223|UniProtKB=Q96EV2	RBM33	RNA-binding protein 33;RBM33;ortholog	RNA-BINDING PROTEIN 33 (PTHR22014:SF2)		Homo sapiens
8597	chr8:54906962-54906998	chr8	54906962	54906998	36	TCEA1		-	HUMAN|HGNC=11612|UniProtKB=P23193	TCEA1	Transcription elongation factor A protein 1;TCEA1;ortholog	TRANSCRIPTION ELONGATION FACTOR A PROTEIN 1 (PTHR11477:SF1)	general transcription factor(PC00259)	Homo sapiens	transcription by RNA polymerase II(GO:0006366);positive regulation of transcription by RNA polymerase II(GO:0045944)
8728	chr8:95896113-95896149	chr8	95896113	95896149	36	CCNE2		-	HUMAN|HGNC=1590|UniProtKB=O96020	CCNE2	G1/S-specific cyclin-E2;CCNE2;ortholog	G1/S-SPECIFIC CYCLIN-E2 (PTHR10177:SF70)	kinase activator(PC00138)	Homo sapiens	G1/S transition of mitotic cell cycle(GO:0000082);mitotic nuclear division(GO:0140014);protein phosphorylation(GO:0006468);regulation of cyclin-dependent protein serine/threonine kinase activity(GO:0000079)	Parkinson disease->Cyclin E;;Cell cycle->CdkC;;;
8903	chr8:145011916-145011952	chr8	145011916	145011952	36	PLEC		-	HUMAN|HGNC=9069|UniProtKB=Q15149	PLEC	Plectin;PLEC;ortholog	PLECTIN (PTHR23169:SF20)	intermediate filament binding protein(PC00130)	Homo sapiens	wound healing(GO:0042060);cell-substrate junction assembly(GO:0007044);intermediate filament cytoskeleton organization(GO:0045104)
8997	chr9:33364772-33364808	chr9	33364772	33364808	36	NFX1		+	HUMAN|HGNC=7803|UniProtKB=Q12986	NFX1	Transcriptional repressor NF-X1;NFX1;ortholog	TRANSCRIPTIONAL REPRESSOR NF-X1 (PTHR12360:SF15)	zinc finger transcription factor(PC00244)	Homo sapiens	transcription, DNA-templated(GO:0006351);regulation of transcription, DNA-templated(GO:0006355)
9078	chr9:79239938-79239974	chr9	79239938	79239974	36	PRUNE2		-	HUMAN|HGNC=25209|UniProtKB=Q8WUY3	PRUNE2	Protein prune homolog 2;PRUNE2;ortholog	PROTEIN PRUNE HOMOLOG 2 (PTHR12112:SF11)		Homo sapiens	apoptotic process(GO:0006915);organic substance catabolic process(GO:1901575);phosphorus metabolic process(GO:0006793);cellular catabolic process(GO:0044248);oxoacid metabolic process(GO:0043436)
9118	chr9:97843062-97843098	chr9	97843062	97843098	36	C9orf3		+	HUMAN|HGNC=1361|UniProtKB=Q8N6M6	C9orf3	Aminopeptidase O;AOPEP;ortholog	AMINOPEPTIDASE O (PTHR46627:SF1)	protease(PC00190)	Homo sapiens
9259	chr9:112852660-112852696	chr9	112852660	112852696	36	AKAP2		+	HUMAN|HGNC=372|UniProtKB=Q9Y2D5	AKAP2	A-kinase anchor protein 2;AKAP2;ortholog	A-KINASE ANCHOR PROTEIN 2-RELATED (PTHR10498:SF10)		Homo sapiens
9325	chr9:129097650-129097686	chr9	129097650	129097686	36	MVB12B	1	+	HUMAN|HGNC=23368|UniProtKB=Q9H7P6	MVB12B	Multivesicular body subunit 12B;MVB12B;ortholog	MULTIVESICULAR BODY SUBUNIT 12B (PTHR31547:SF1)		Homo sapiens	interspecies interaction between organisms(GO:0044419);epidermal growth factor receptor signaling pathway(GO:0007173);regulation of epidermal growth factor receptor signaling pathway(GO:0042058)
9675	chr9:140697695-140697731	chr9	140697695	140697731	36	EHMT1		+	HUMAN|HGNC=24650|UniProtKB=Q9H9B1	EHMT1	Histone-lysine N-methyltransferase EHMT1;EHMT1;ortholog	HISTONE-LYSINE N-METHYLTRANSFERASE EHMT1 (PTHR46307:SF2)		Homo sapiens
9742	chr10:13735481-13735517	chr10	13735481	13735517	36	FRMD4A		-	HUMAN|HGNC=25491|UniProtKB=Q9P2Q2	FRMD4A	FERM domain-containing protein 4A;FRMD4A;ortholog	FERM DOMAIN-CONTAINING PROTEIN 4A (PTHR46079:SF3)		Homo sapiens
9755	chr10:17211502-17211538	chr10	17211502	17211538	36	TRDMT1		-	HUMAN|HGNC=2977|UniProtKB=O14717	TRDMT1	tRNA (cytosine(38)-C(5))-methyltransferase;TRDMT1;ortholog	TRNA (CYTOSINE(38)-C(5))-METHYLTRANSFERASE (PTHR46098:SF1)	RNA processing factor(PC00147)	Homo sapiens
9757	chr10:17276817-17276853	chr10	17276817	17276853	36	VIM		+	HUMAN|HGNC=12692|UniProtKB=P08670	VIM	Vimentin;VIM;ortholog	VIMENTIN (PTHR45652:SF5)		Homo sapiens
9768	chr10:21102831-21102867	chr10	21102831	21102867	36	NEBL		-	HUMAN|HGNC=16932|UniProtKB=O76041	NEBL	Nebulette;NEBL;ortholog	NEBULETTE (PTHR11039:SF48)		Homo sapiens	myofibril assembly(GO:0030239);cardiac muscle cell development(GO:0055013);actin filament organization(GO:0007015)
9780	chr10:24831435-24831471	chr10	24831435	24831471	36	KIAA1217		+	HUMAN|HGNC=25428|UniProtKB=Q5T5P2	KIAA1217	Sickle tail protein homolog;KIAA1217;ortholog	SICKLE TAIL PROTEIN HOMOLOG (PTHR22741:SF11)		Homo sapiens
9910	chr10:45486517-45486553	chr10	45486517	45486553	36	RASSF4		+	HUMAN|HGNC=18750|UniProtKB=Q8WYP3	RASSF4	Ras and Rab interactor 2;RIN2;ortholog	RAS AND RAB INTERACTOR 2 (PTHR23101:SF51)	guanyl-nucleotide exchange factor(PC00113)	Homo sapiens
9924	chr10:47724433-47724469	chr10	47724433	47724469	36	CTGLF11P	5	+
9932	chr10:50031226-50031262	chr10	50031226	50031262	36	WDFY4		+	HUMAN|HGNC=29323|UniProtKB=Q6ZS81	WDFY4	WD repeat- and FYVE domain-containing protein 4;WDFY4;ortholog	WD REPEAT- AND FYVE DOMAIN-CONTAINING PROTEIN 4 (PTHR46108:SF3)		Homo sapiens
9942	chr10:52000271-52000307	chr10	52000271	52000307	36	ASAH2		-	HUMAN|HGNC=18860|UniProtKB=Q9NR71	ASAH2	Neutral ceramidase;ASAH2;ortholog	NEUTRAL CERAMIDASE-RELATED (PTHR12670:SF1)		Homo sapiens	long-chain fatty acid metabolic process(GO:0001676);cellular nitrogen compound biosynthetic process(GO:0044271);alcohol biosynthetic process(GO:0046165);ceramide metabolic process(GO:0006672);fatty acid biosynthetic process(GO:0006633);sphingolipid catabolic process(GO:0030149);sphingolipid biosynthetic process(GO:0030148)
9973	chr10:62060076-62060112	chr10	62060076	62060112	36	ANK3		-	HUMAN|HGNC=494|UniProtKB=Q12955	ANK3	Ankyrin-3;ANK3;ortholog	ANKYRIN-3 (PTHR24133:SF34)		Homo sapiens	protein localization to plasma membrane(GO:0072659)
10079	chr10:81742330-81742366	chr10	81742330	81742366	36	SFTPD	1	-	HUMAN|HGNC=10803|UniProtKB=P35247	SFTPD	Pulmonary surfactant-associated protein D;SFTPD;ortholog	PULMONARY SURFACTANT-ASSOCIATED PROTEIN D (PTHR24024:SF15)	surfactant(PC00212)	Homo sapiens
10363	chr10:91067132-91067168	chr10	91067132	91067168	36	IFIT2	2	+	HUMAN|HGNC=5409|UniProtKB=P09913	IFIT2	Interferon-induced protein with tetratricopeptide repeats 2;IFIT2;ortholog	INTERFERON-INDUCED PROTEIN WITH TETRATRICOPEPTIDE REPEATS 2 (PTHR10271:SF4)		Homo sapiens	defense response to virus(GO:0051607)
10407	chr10:102893895-102893931	chr10	102893895	102893931	36	TLX1		+	HUMAN|HGNC=5056|UniProtKB=P31314	TLX1	T-cell leukemia homeobox protein 1;TLX1;ortholog	T-CELL LEUKEMIA HOMEOBOX PROTEIN 1 (PTHR45921:SF2)		Homo sapiens	transcription by RNA polymerase II(GO:0006366);animal organ development(GO:0048513);regulation of transcription by RNA polymerase II(GO:0006357)
10481	chr10:133748397-133748433	chr10	133748397	133748433	36	PPP2R2D		+	HUMAN|HGNC=23732|UniProtKB=Q66LE6	PPP2R2D	Serine/threonine-protein phosphatase 2A 55 kDa regulatory subunit B delta isoform;PPP2R2D;ortholog	SERINE/THREONINE-PROTEIN PHOSPHATASE 2A 55 KDA REGULATORY SUBUNIT B DELTA ISOFORM (PTHR11871:SF6)	protein phosphatase(PC00195)	Homo sapiens	protein dephosphorylation(GO:0006470)	FGF signaling pathway->protein phosphatase 2A;;
10662	chr11:2993473-2993509	chr11	2993473	2993509	36	NAP1L4		-	HUMAN|HGNC=7640|UniProtKB=Q99733	NAP1L4	Nucleosome assembly protein 1-like 4;NAP1L4;ortholog	NUCLEOSOME ASSEMBLY PROTEIN 1-LIKE 4 (PTHR11875:SF75)	chromatin/chromatin-binding, or -regulatory protein(PC00077)	Homo sapiens	cell differentiation(GO:0030154);nucleosome assembly(GO:0006334)
10766	chr11:14378279-14378315	chr11	14378279	14378315	36	RRAS2		-	HUMAN|HGNC=17271|UniProtKB=P62070	RRAS2	Ras-related protein R-Ras2;RRAS2;ortholog	RAS-RELATED PROTEIN R-RAS2 (PTHR24070:SF396)	small GTPase(PC00208)	Homo sapiens		TGF-beta signaling pathway->Ras-GDP;;EGF receptor signaling pathway->Ras;;TGF-beta signaling pathway->Ras-GTP;;Inflammation mediated by chemokine and cytokine signaling pathway->Rat Sarcoma GTP-binding protein;;;;;
10885	chr11:32623624-32623660	chr11	32623624	32623660	36	EIF3M		+	HUMAN|HGNC=24460|UniProtKB=Q7L2H7	EIF3M	Eukaryotic translation initiation factor 3 subunit M;EIF3M;ortholog	EUKARYOTIC TRANSLATION INITIATION FACTOR 3 SUBUNIT M (PTHR15350:SF2)		Homo sapiens	cytoplasmic translational initiation(GO:0002183);translational elongation(GO:0006414)
10915	chr11:43507965-43508001	chr11	43507965	43508001	36	TTC17		+	HUMAN|HGNC=25596|UniProtKB=Q96AE7	TTC17	Tetratricopeptide repeat protein 17;TTC17;ortholog	TETRATRICOPEPTIDE REPEAT PROTEIN 17 (PTHR16091:SF1)		Homo sapiens	actin filament polymerization(GO:0030041)
11242	chr11:62651460-62651496	chr11	62651460	62651496	36	SLC3A2		+	HUMAN|HGNC=11026|UniProtKB=P08195	SLC3A2	4F2 cell-surface antigen heavy chain;SLC3A2;ortholog	4F2 CELL-SURFACE ANTIGEN HEAVY CHAIN (PTHR46673:SF1)		Homo sapiens
11349	chr11:65348398-65348434	chr11	65348398	65348434	36	EHBP1L1		+	HUMAN|HGNC=30682|UniProtKB=Q8N3D4	EHBP1L1	EH domain-binding protein 1-like protein 1;EHBP1L1;ortholog	EH DOMAIN-BINDING PROTEIN 1-LIKE PROTEIN 1 (PTHR23167:SF42)		Homo sapiens	actin cytoskeleton organization(GO:0030036)
11373	chr11:66053007-66053043	chr11	66053007	66053043	36	YIF1A		-	HUMAN|HGNC=16688|UniProtKB=O95070	YIF1A	Protein YIF1A;YIF1A;ortholog	PROTEIN YIF1A (PTHR14083:SF2)		Homo sapiens	endoplasmic reticulum to Golgi vesicle-mediated transport(GO:0006888)
11474	chr11:71821271-71821307	chr11	71821271	71821307	36	LRTOMT	9	+	HUMAN|HGNC=25033|UniProtKB=Q8WZ04	LRTOMT	Transmembrane O-methyltransferase;LRTOMT;ortholog	CATECHOL O-METHYLTRANSFERASE 2-RELATED (PTHR43836:SF1)	methyltransferase(PC00155)	Homo sapiens	aromatic compound catabolic process(GO:0019439);organic cyclic compound catabolic process(GO:1901361);organonitrogen compound catabolic process(GO:1901565);catecholamine metabolic process(GO:0006584)
11608	chr11:93466527-93466563	chr11	93466527	93466563	36	TAF1D	8	-	HUMAN|HGNC=28759|UniProtKB=Q9H5J8	TAF1D	TATA box-binding protein-associated factor RNA polymerase I subunit D;TAF1D;ortholog	TATA BOX-BINDING PROTEIN-ASSOCIATED FACTOR RNA POLYMERASE I SUBUNIT D (PTHR14562:SF3)	DNA-directed RNA polymerase(PC00019)	Homo sapiens
11609	chr11:93467790-93467826	chr11	93467790	93467826	36	TAF1D	7	-	HUMAN|HGNC=28759|UniProtKB=Q9H5J8	TAF1D	TATA box-binding protein-associated factor RNA polymerase I subunit D;TAF1D;ortholog	TATA BOX-BINDING PROTEIN-ASSOCIATED FACTOR RNA POLYMERASE I SUBUNIT D (PTHR14562:SF3)	DNA-directed RNA polymerase(PC00019)	Homo sapiens
12053	chr12:31237731-31237767	chr12	31237731	31237767	36	DDX11		+	HUMAN|HGNC=2736|UniProtKB=Q96FC9	CHL1,DDX11	ATP-dependent DNA helicase DDX11;DDX11;ortholog	ATP-DEPENDENT DNA HELICASE DDX11-RELATED (PTHR11472:SF41)	DNA helicase(PC00011)	Homo sapiens	sister chromatid cohesion(GO:0007062);DNA duplex unwinding(GO:0032508)
12190	chr12:42737670-42737706	chr12	42737670	42737706	36	PPHLN1		+	HUMAN|HGNC=19369|UniProtKB=Q8NEY8	PPHLN1	Periphilin-1;PPHLN1;ortholog	PERIPHILIN-1 (PTHR15836:SF4)		Homo sapiens
12396	chr12:57932265-57932301	chr12	57932265	57932301	36	DCTN2		-	HUMAN|HGNC=2712|UniProtKB=Q13561	DCTN2	Dynactin subunit 2;DCTN2;ortholog	DYNACTIN SUBUNIT 2 (PTHR15346:SF0)	microtubule binding motor protein(PC00156)	Homo sapiens	mitotic spindle organization(GO:0007052);mitotic nuclear division(GO:0140014)
12496	chr12:77162852-77162888	chr12	77162852	77162888	36	ZDHHC17		+	HUMAN|HGNC=18412|UniProtKB=Q8IUH5	ZDHHC17	Palmitoyltransferase ZDHHC17;ZDHHC17;ortholog	PALMITOYLTRANSFERASE ZDHHC17 (PTHR24161:SF18)		Homo sapiens	protein palmitoylation(GO:0018345)
12572	chr12:96370170-96370206	chr12	96370170	96370206	36	HAL		-	HUMAN|HGNC=4806|UniProtKB=P42357	HAL	Histidine ammonia-lyase;HAL;ortholog	HISTIDINE AMMONIA-LYASE (PTHR10362:SF7)	lyase(PC00144)	Homo sapiens
12607	chr12:102444033-102444069	chr12	102444033	102444069	36	CCDC53		-
12609	chr12:102468971-102469007	chr12	102468971	102469007	36	NUP37		-	HUMAN|HGNC=29929|UniProtKB=Q8NFH4	NUP37	Nucleoporin Nup37;NUP37;ortholog	NUCLEOPORIN NUP37 (PTHR22806:SF0)	transporter(PC00227)	Homo sapiens
12736	chr12:112895094-112895130	chr12	112895094	112895130	36	PTPN11		+	HUMAN|HGNC=9644|UniProtKB=Q06124	PTPN11	Tyrosine-protein phosphatase non-receptor type 11;PTPN11;ortholog	TYROSINE-PROTEIN PHOSPHATASE NON-RECEPTOR TYPE 11 (PTHR46559:SF1)	protein phosphatase(PC00195)	Homo sapiens		FGF signaling pathway->Src homology 2 domain-containing tyrosine phosphatase 2;;Angiogenesis->Src homology 2 domain-containing tyrosine phosphatase 2;;Interferon-gamma signaling pathway->protein tyrosine phosphatase;;CCKR signaling map->SHP-2;;;;;
12787	chr12:121012270-121012306	chr12	121012270	121012306	36	RNF10		+	HUMAN|HGNC=10055|UniProtKB=Q8N5U6	RNF10	RING finger protein 10;RNF10;ortholog	RING FINGER PROTEIN 10 (PTHR12983:SF9)		Homo sapiens	transcription by RNA polymerase II(GO:0006366);positive regulation of transcription by RNA polymerase II(GO:0045944)
12824	chr12:123005092-123005128	chr12	123005092	123005128	36	RSRC2		-	HUMAN|HGNC=30559|UniProtKB=Q7L4I2	RSRC2	Arginine/serine-rich coiled-coil protein 2;RSRC2;ortholog	ARGININE/SERINE-RICH COILED-COIL PROTEIN 2 (PTHR22426:SF2)		Homo sapiens
12929	chr13:23251208-23251244	chr13	23251208	23251244	36	.		.
13946	chr14:21485037-21485073	chr14	21485037	21485073	36	NDRG2	16	-	HUMAN|HGNC=14460|UniProtKB=Q9UN36	NDRG2	Protein NDRG2;NDRG2;ortholog	PROTEIN NDRG2 (PTHR11034:SF17)	serine protease(PC00203)	Homo sapiens	signal transduction(GO:0007165)
13962	chr14:21789561-21789597	chr14	21789561	21789597	36	RPGRIP1		+	HUMAN|HGNC=13436|UniProtKB=Q96KN7	RPGRIP1	X-linked retinitis pigmentosa GTPase regulator-interacting protein 1;RPGRIP1;ortholog	X-LINKED RETINITIS PIGMENTOSA GTPASE REGULATOR-INTERACTING PROTEIN 1 (PTHR14240:SF3)	scaffold/adaptor protein(PC00226)	Homo sapiens	retina development in camera-type eye(GO:0060041);intraciliary transport involved in cilium assembly(GO:0035735);non-motile cilium assembly(GO:1905515);vesicle targeting, trans-Golgi to periciliary membrane compartment(GO:0097712);axoneme assembly(GO:0035082);ciliary transition zone assembly(GO:1905349);neuron development(GO:0048666);protein localization to cilium(GO:0061512);animal organ morphogenesis(GO:0009887)
13987	chr14:23503856-23503892	chr14	23503856	23503892	36	PSMB5		-	HUMAN|HGNC=9542|UniProtKB=P28074	PSMB5	Proteasome subunit beta type-5;PSMB5;ortholog	PROTEASOME SUBUNIT BETA TYPE-5 (PTHR11599:SF51)	protease(PC00190)	Homo sapiens	proteasome-mediated ubiquitin-dependent protein catabolic process(GO:0043161)
14131	chr14:24703312-24703348	chr14	24703312	24703348	36	GMPR2		+	HUMAN|HGNC=4377|UniProtKB=Q9P2T1	GMPR2	GMP reductase 2;GMPR2;ortholog	GMP REDUCTASE 2 (PTHR43170:SF4)	reductase(PC00198)	Homo sapiens
14149	chr14:25438018-25438054	chr14	25438018	25438054	36	STXBP6		-	HUMAN|HGNC=19666|UniProtKB=Q8NFX7	STXBP6	Syntaxin-binding protein 6;STXBP6;ortholog	EXOCYST COMPLEX COMPONENT 1-RELATED (PTHR16092:SF28)	SNARE protein(PC00034)	Homo sapiens	vesicle fusion to plasma membrane(GO:0099500);protein-containing complex localization(GO:0031503);Golgi to plasma membrane transport(GO:0006893);cellular protein localization(GO:0034613)
14229	chr14:50246393-50246429	chr14	50246393	50246429	36	KLHDC2		+	HUMAN|HGNC=20231|UniProtKB=Q9Y2U9	KLHDC2	Kelch domain-containing protein 2;KLHDC2;ortholog	KELCH DOMAIN-CONTAINING PROTEIN 2 (PTHR46228:SF3)		Homo sapiens
14436	chr14:88458713-88458749	chr14	88458713	88458749	36	GALC		-	HUMAN|HGNC=4115|UniProtKB=P54803	GALC	Galactocerebrosidase;GALC;ortholog	GALACTOCEREBROSIDASE (PTHR15172:SF1)	galactosidase(PC00104)	Homo sapiens	carbohydrate derivative catabolic process(GO:1901136);ceramide metabolic process(GO:0006672);glycolipid metabolic process(GO:0006664);sphingolipid catabolic process(GO:0030149)
14489	chr14:92408488-92408524	chr14	92408488	92408524	36	FBLN5		-	HUMAN|HGNC=3602|UniProtKB=Q9UBX5	FBLN5	Fibulin-5;FBLN5;ortholog	FIBULIN-5 (PTHR24034:SF107)	extracellular matrix structural protein(PC00103)	Homo sapiens	cellular component assembly(GO:0022607);supramolecular fiber organization(GO:0097435);extracellular matrix organization(GO:0030198)
14533	chr14:100375645-100375681	chr14	100375645	100375681	36	EML1		+	HUMAN|HGNC=3330|UniProtKB=O00423	EML1	Echinoderm microtubule-associated protein-like 1;EML1;ortholog	ECHINODERM MICROTUBULE-ASSOCIATED PROTEIN-LIKE 1 (PTHR13720:SF22)		Homo sapiens	microtubule cytoskeleton organization(GO:0000226)
14559	chr14:102818856-102818892	chr14	102818856	102818892	36	CINP		-	HUMAN|HGNC=23789|UniProtKB=Q9BW66	CINP	Cyclin-dependent kinase 2-interacting protein;CINP;ortholog	CYCLIN-DEPENDENT KINASE 2-INTERACTING PROTEIN (PTHR15827:SF2)		Homo sapiens		Cell cycle->Cdk2;;
14572	chr14:103995562-103995598	chr14	103995562	103995598	36	TRMT61A	1	+	HUMAN|HGNC=23790|UniProtKB=Q96FX7	TRMT61A	tRNA (adenine(58)-N(1))-methyltransferase catalytic subunit TRMT61A;TRMT61A;ortholog	TRNA (ADENINE(58)-N(1))-METHYLTRANSFERASE CATALYTIC SUBUNIT TRMT61A (PTHR12133:SF2)	RNA methyltransferase(PC00033)	Homo sapiens	tRNA methylation(GO:0030488)
14788	chr15:37100654-37100690	chr15	37100654	37100690	36	C15orf41	11	+	HUMAN|HGNC=26929|UniProtKB=Q9Y2V0	C15orf41	CDAN1-interacting nuclease 1;CDIN1;ortholog	CDAN1-INTERACTING NUCLEASE 1 (PTHR31661:SF1)		Homo sapiens
14852	chr15:42805371-42805407	chr15	42805371	42805407	36	SNAP23		+	HUMAN|HGNC=11131|UniProtKB=O00161	SNAP23	Synaptosomal-associated protein 23;SNAP23;ortholog	SYNAPTOSOMAL-ASSOCIATED PROTEIN 23 (PTHR19305:SF4)	SNARE protein(PC00034)	Homo sapiens	vesicle fusion to plasma membrane(GO:0099500);cellular protein-containing complex assembly(GO:0034622);synaptic vesicle exocytosis(GO:0016079)	Thyrotropin-releasing hormone receptor signaling pathway->SNARE Complex;;Alpha adrenergic receptor signaling pathway->N-ethylmaleimide-sensitive factor attachment protein receptor;;Cortocotropin releasing factor receptor signaling pathway->SNARE Complex;;Beta3 adrenergic receptor signaling pathway->SNARE Complex;;Opioid prodynorphin pathway->SNARE Complex;;Opioid proopiomelanocortin pathway->SNARE Complex;;5HT1 type receptor mediated signaling pathway->SNARE Complex;;Adrenaline and noradrenaline biosynthesis->N-ethylmaleimide-sensitive factor attachment protein receptor;;Nicotinic acetylcholine receptor signaling pathway->N-ethylmaleimide-sensitive factor attachment protein receptor;;Opioid proenkephalin pathway->SNARE Complex;;Ionotropic glutamate receptor pathway->N-ethylmaleimide-sensitive factor attachment protein receptor;;5HT3 type receptor mediated signaling pathway->SNARE Complex;;Muscarinic acetylcholine receptor 2 and 4 signaling pathway->N-ethylmaleimide-sensitive factor attachment protein receptor;;Dopamine receptor mediated signaling pathway->SNARE Complex;;Muscarinic acetylcholine receptor 1 and 3 signaling pathway->N-ethylmaleimide-sensitive factor attachment protein receptor;;Metabotropic glutamate receptor group III pathway->N-ethylmaleimide-sensitive factor attachment protein receptor;;Beta2 adrenergic receptor signaling pathway->SNARE Complex;;Metabotropic glutamate receptor group II pathway->N-ethylmaleimide-sensitive factor attachment protein receptor;;5HT4 type receptor mediated signaling pathway->SNARE Complex;;Oxytocin receptor mediated signaling pathway->SNARE COMPLEX;;Beta1 adrenergic receptor signaling pathway->SNARE Complex;;5HT2 type receptor mediated signaling pathway->SNARE Complex;;;;;;;;;;;;;;;;;;;;;;;
15454	chr15:72557717-72557753	chr15	72557717	72557753	36	PARP6		-	HUMAN|HGNC=26921|UniProtKB=Q2NL67	PARP6	Protein mono-ADP-ribosyltransferase PARP6;PARP6;ortholog	PROTEIN MONO-ADP-RIBOSYLTRANSFERASE PARP6 (PTHR21328:SF23)		Homo sapiens	endoplasmic reticulum unfolded protein response(GO:0030968);cellular protein modification process(GO:0006464)
15463	chr15:73027417-73027453	chr15	73027417	73027453	36	BBS4		+	HUMAN|HGNC=969|UniProtKB=Q96RK4	BBS4	Bardet-Biedl syndrome 4 protein;BBS4;ortholog	BARDET-BIEDL SYNDROME 4 PROTEIN (PTHR44186:SF1)		Homo sapiens
15649	chr15:99859299-99859335	chr15	99859299	99859335	36	AC022819.2	3	-
15772	chr16:1524153-1524189	chr16	1524153	1524189	36	CLCN7		-	HUMAN|HGNC=2025|UniProtKB=P51798	CLCN7	H(+)/Cl(-) exchange transporter 7;CLCN7;ortholog	H(+)/CL(-) EXCHANGE TRANSPORTER 7 (PTHR11689:SF136)	ion channel(PC00133)	Homo sapiens
15842	chr16:2106160-2106196	chr16	2106160	2106196	36	TSC2		+	HUMAN|HGNC=12363|UniProtKB=P49815	TSC2	Tuberin;TSC2;ortholog	TUBERIN (PTHR10063:SF0)	GTPase-activating protein(PC00257)	Homo sapiens		p53 pathway by glucose deprivation->Tuberous sclerosis 2;;Insulin/IGF pathway-protein kinase B signaling cascade->Tuberous sclerosis 2;;p53 pathway by glucose deprivation->Tuberous sclerosis 2;;;;
16175	chr16:4447415-4447451	chr16	4447415	4447451	36	CORO7		-	HUMAN|HGNC=26161|UniProtKB=P57737	CORO7	Coronin-7;CORO7;ortholog	CORONIN-7 (PTHR10856:SF20)	non-motor actin binding protein(PC00165)	Homo sapiens	actin filament organization(GO:0007015)
16179	chr16:4513477-4513513	chr16	4513477	4513513	36	NMRAL1		-	HUMAN|HGNC=24987|UniProtKB=Q9HBL8	NMRAL1	NmrA-like family domain-containing protein 1;NMRAL1;ortholog	NMRA-LIKE FAMILY DOMAIN-CONTAINING PROTEIN 1 (PTHR42748:SF16)		Homo sapiens
16510	chr16:28491050-28491086	chr16	28491050	28491086	36	CLN3		-	HUMAN|HGNC=2074|UniProtKB=Q13286	CLN3	Battenin;CLN3;ortholog	BATTENIN (PTHR10981:SF0)	membrane trafficking regulatory protein(PC00151)	Homo sapiens	regulation of intracellular pH(GO:0051453);cation transport(GO:0006812);basic amino acid transport(GO:0015802)
16552	chr16:29917851-29917887	chr16	29917851	29917887	36	KCTD13	6	-	HUMAN|HGNC=22234|UniProtKB=Q8WZ19	KCTD13	BTB/POZ domain-containing adapter for CUL3-mediated RhoA degradation protein 1;KCTD13;ortholog	BTB/POZ DOMAIN-CONTAINING ADAPTER FOR CUL3-MEDIATED RHOA DEGRADATION PROTEIN 1 (PTHR11145:SF18)	scaffold/adaptor protein(PC00226)	Homo sapiens	regulation of Rho protein signal transduction(GO:0035023);proteasome-mediated ubiquitin-dependent protein catabolic process(GO:0043161);negative regulation of Ras protein signal transduction(GO:0046580);Rho protein signal transduction(GO:0007266);protein ubiquitination(GO:0016567)
16733	chr16:66839729-66839765	chr16	66839729	66839765	36	NAE1		-	HUMAN|HGNC=621|UniProtKB=Q13564	NAE1	NEDD8-activating enzyme E1 regulatory subunit;NAE1;ortholog	NEDD8-ACTIVATING ENZYME E1 REGULATORY SUBUNIT (PTHR10953:SF29)	ubiquitin-protein ligase(PC00234)	Homo sapiens	protein modification by small protein conjugation(GO:0032446)
16890	chr16:75150510-75150546	chr16	75150510	75150546	36	LDHD		-	HUMAN|HGNC=19708|UniProtKB=Q86WU2	LDHD,DLD	Probable D-lactate dehydrogenase, mitochondrial;LDHD;ortholog	D-LACTATE DEHYDROGENASE, MITOCHONDRIAL-RELATED (PTHR11748:SF111)	dehydrogenase(PC00092)	Homo sapiens	monocarboxylic acid catabolic process(GO:0072329);organic hydroxy compound metabolic process(GO:1901615)
16966	chr16:87798910-87798946	chr16	87798910	87798946	36	KLHDC4		-	HUMAN|HGNC=25272|UniProtKB=Q8TBB5	KLHDC4	Kelch domain-containing protein 4;KLHDC4;ortholog	KELCH DOMAIN-CONTAINING PROTEIN 4 (PTHR46063:SF1)		Homo sapiens
17106	chr17:4586370-4586406	chr17	4586370	4586406	36	PELP1		-	HUMAN|HGNC=30134|UniProtKB=Q8IZL8	PELP1	Proline-, glutamic acid- and leucine-rich protein 1;PELP1;ortholog	PROLINE-, GLUTAMIC ACID- AND LEUCINE-RICH PROTEIN 1 (PTHR34105:SF1)		Homo sapiens
17364	chr17:18210848-18210884	chr17	18210848	18210884	36	TOP3A		-	HUMAN|HGNC=11992|UniProtKB=Q13472	TOP3A	DNA topoisomerase 3-alpha;TOP3A;ortholog	DNA TOPOISOMERASE 3-ALPHA (PTHR11390:SF21)	DNA metabolism protein(PC00009)	Homo sapiens
17371	chr17:18251950-18251986	chr17	18251950	18251986	36	SHMT1		-	HUMAN|HGNC=10850|UniProtKB=P34896	SHMT1	Serine hydroxymethyltransferase, cytosolic;SHMT1;ortholog	SERINE HYDROXYMETHYLTRANSFERASE, CYTOSOLIC (PTHR11680:SF28)	methyltransferase(PC00155)	Homo sapiens	alpha-amino acid metabolic process(GO:1901605);cellular amino acid catabolic process(GO:0009063);cellular amino acid biosynthetic process(GO:0008652);folic acid-containing compound metabolic process(GO:0006760)	Serine glycine biosynthesis->Glycine hydroxymethyltransferase;;
17399	chr17:20209395-20209431	chr17	20209395	20209431	36	SPECC1		+	HUMAN|HGNC=30615|UniProtKB=Q5M775	SPECC1	Cytospin-B;SPECC1;ortholog	CYTOSPIN-B (PTHR23167:SF3)		Homo sapiens	actin cytoskeleton organization(GO:0030036)
17589	chr17:38185221-38185257	chr17	38185221	38185257	36	MED24		-	HUMAN|HGNC=22963|UniProtKB=O75448	MED24	Mediator of RNA polymerase II transcription subunit 24;MED24;ortholog	MEDIATOR OF RNA POLYMERASE II TRANSCRIPTION SUBUNIT 24 (PTHR12898:SF1)	general transcription factor(PC00259)	Homo sapiens
17656	chr17:41168287-41168323	chr17	41168287	41168323	36	VAT1		-	HUMAN|HGNC=10934|UniProtKB=P54219	VAT1,SLC18A1	Chromaffin granule amine transporter;SLC18A1;ortholog	CHROMAFFIN GRANULE AMINE TRANSPORTER (PTHR23506:SF31)	secondary carrier transporter(PC00258)	Homo sapiens	neurotransmitter transport(GO:0006836);nitrogen compound transport(GO:0071705);synaptic vesicle cycle(GO:0099504);organic substance transport(GO:0071702)	5HT3 type receptor mediated signaling pathway->5HT vesicular transporter;;5HT4 type receptor mediated signaling pathway->5HT vesicular transporter;;Adrenaline and noradrenaline biosynthesis->Chromaffin granule amine transporter;;5HT2 type receptor mediated signaling pathway->5HT vesicular transporter;;5HT1 type receptor mediated signaling pathway->5HT vesicular transporter;;;;;;
18243	chr17:42945811-42945847	chr17	42945811	42945847	36	EFTUD2		-	HUMAN|HGNC=30858|UniProtKB=Q15029	EFTUD2	116 kDa U5 small nuclear ribonucleoprotein component;EFTUD2;ortholog	116 KDA U5 SMALL NUCLEAR RIBONUCLEOPROTEIN COMPONENT (PTHR42908:SF6)	translation elongation factor(PC00222)	Homo sapiens	translational elongation(GO:0006414);mRNA splicing, via spliceosome(GO:0000398)
18255	chr17:43517492-43517528	chr17	43517492	43517528	36	PLEKHM1		-	HUMAN|HGNC=29017|UniProtKB=Q9Y4G2	PLEKHM1	Pleckstrin homology domain-containing family M member 1;PLEKHM1;ortholog	PLECKSTRIN HOMOLOGY DOMAIN-CONTAINING FAMILY M MEMBER 1 (PTHR12326:SF5)		Homo sapiens
18322	chr17:47801755-47801791	chr17	47801755	47801791	36	FAM117A		-	HUMAN|HGNC=24179|UniProtKB=Q9C073	FAM117A	Protein FAM117A;FAM117A;ortholog	PROTEIN FAM117A (PTHR14972:SF7)		Homo sapiens
18564	chr17:72932246-72932282	chr17	72932246	72932282	36	OTOP3		+	HUMAN|HGNC=19658|UniProtKB=Q7RTS5	OTOP3	Proton channel OTOP3;OTOP3;ortholog	PROTON CHANNEL OTOP3 (PTHR21522:SF36)	transporter(PC00227)	Homo sapiens
18635	chr17:74468216-74468252	chr17	74468216	74468252	36	RHBDF2		-	HUMAN|HGNC=20788|UniProtKB=Q6PJF5	RHBDF2	Inactive rhomboid protein 2;RHBDF2;ortholog	INACTIVE RHOMBOID PROTEIN 2 (PTHR45965:SF2)	serine protease(PC00203)	Homo sapiens	regulation of protein secretion(GO:0050708);epidermal growth factor receptor signaling pathway(GO:0007173);regulation of epidermal growth factor receptor signaling pathway(GO:0042058);protein secretion(GO:0009306)
18647	chr17:75315849-75315885	chr17	75315849	75315885	36	SEPT9		+	HUMAN|HGNC=7323|UniProtKB=Q9UHD8	SEPT9	Septin-9;SEPTIN9;ortholog	SEPTIN-9 (PTHR18884:SF47)	cytoskeletal protein(PC00085)	Homo sapiens	cytoskeleton-dependent cytokinesis(GO:0061640);membrane fission(GO:0090148);cellular protein localization(GO:0034613)
18806	chr18:5539619-5539655	chr18	5539619	5539655	36	EPB41L3		-	HUMAN|HGNC=3380|UniProtKB=Q9Y2J2	EPB41L3	Band 4.1-like protein 3;EPB41L3;ortholog	BAND 4.1-LIKE PROTEIN 3 (PTHR23280:SF20)		Homo sapiens		Dopamine receptor mediated signaling pathway->erythrocyte membrane protein band 4.1;;
19280	chr18:53253109-53253145	chr18	53253109	53253145	36	TCF4		-	HUMAN|HGNC=11634|UniProtKB=P15884	TCF4	Transcription factor 4;TCF4;ortholog	TRANSCRIPTION FACTOR 4 (PTHR11793:SF10)	basic helix-loop-helix transcription factor(PC00055)	Homo sapiens	transcription by RNA polymerase II(GO:0006366);regulation of transcription by RNA polymerase II(GO:0006357)	CCKR signaling map->TCF7L2;;
19328	chr18:72176373-72176409	chr18	72176373	72176409	36	CNDP2		+	HUMAN|HGNC=24437|UniProtKB=Q96KP4	CNDP2	Cytosolic non-specific dipeptidase;CNDP2;ortholog	CYTOSOLIC NON-SPECIFIC DIPEPTIDASE (PTHR43270:SF11)	metalloprotease(PC00153)	Homo sapiens	proteolysis(GO:0006508)
19499	chr19:1272967-1273003	chr19	1272967	1273003	36	CIRBP	7	+	HUMAN|HGNC=1982|UniProtKB=Q14011	CIRBP	Cold-inducible RNA-binding protein;CIRBP;ortholog	COLD-INDUCIBLE RNA-BINDING PROTEIN (PTHR48034:SF5)		Homo sapiens	positive regulation of RNA metabolic process(GO:0051254);positive regulation of gene expression(GO:0010628);regulation of mRNA splicing, via spliceosome(GO:0048024);mRNA splicing, via spliceosome(GO:0000398)
19642	chr19:6816446-6816482	chr19	6816446	6816482	36	VAV1		+	HUMAN|HGNC=12657|UniProtKB=P15498	VAV1	Proto-oncogene vav;VAV1;ortholog	PROTO-ONCOGENE VAV (PTHR45818:SF2)		Homo sapiens		PDGF signaling pathway->Guanine nucleotide exchange factor VAV;;T cell activation->Guanine nucleotide exchange factor VAV;;Inflammation mediated by chemokine and cytokine signaling pathway->Guanine nucleotide exchange factor;;B cell activation->Guanine nucleotide exchange factor VAV;;;;;
19670	chr19:8439076-8439112	chr19	8439076	8439112	36	ANGPTL4	7	+	HUMAN|HGNC=16039|UniProtKB=Q9BY76	ANGPTL4	Angiopoietin-related protein 4;ANGPTL4;ortholog	ANGIOPOIETIN-RELATED PROTEIN 4 (PTHR19143:SF256)	intercellular signal molecule(PC00207)	Homo sapiens	triglyceride homeostasis(GO:0070328)
19953	chr19:12129116-12129152	chr19	12129116	12129152	36	ZNF433		-	HUMAN|HGNC=20811|UniProtKB=Q8N7K0	ZNF433	Zinc finger protein 433;ZNF433;ortholog	ZINC FINGER PROTEIN 433 (PTHR24379:SF94)	C2H2 zinc finger transcription factor(PC00248)	Homo sapiens	transcription by RNA polymerase II(GO:0006366);regulation of transcription by RNA polymerase II(GO:0006357)
19982	chr19:12790808-12790844	chr19	12790808	12790844	36	DHPS		-	HUMAN|HGNC=2869|UniProtKB=P49366	DHPS	Deoxyhypusine synthase;DHPS;ortholog	DEOXYHYPUSINE SYNTHASE (PTHR11703:SF0)		Homo sapiens	protein maturation(GO:0051604);biosynthetic process(GO:0009058);peptidyl-lysine modification(GO:0018205)
20017	chr19:13886284-13886320	chr19	13886284	13886320	36	C19orf53		+	HUMAN|HGNC=24991|UniProtKB=Q9UNZ5	C19orf53	Leydig cell tumor 10 kDa protein homolog;C19orf53;ortholog	LEYDIG CELL TUMOR 10 KDA PROTEIN HOMOLOG (PTHR16967:SF1)		Homo sapiens
20033	chr19:14063841-14063877	chr19	14063841	14063877	36	DCAF15		+	HUMAN|HGNC=25095|UniProtKB=Q66K64	DCAF15	DDB1- and CUL4-associated factor 15;DCAF15;ortholog	DDB1- AND CUL4-ASSOCIATED FACTOR 15 (PTHR28541:SF1)		Homo sapiens	protein ubiquitination(GO:0016567)
20109	chr19:17379437-17379473	chr19	17379437	17379473	36	BABAM1		+	HUMAN|HGNC=25008|UniProtKB=Q9NWV8	BABAM1	BRISC and BRCA1-A complex member 1;BABAM1;ortholog	BRISC AND BRCA1-A COMPLEX MEMBER 1 (PTHR15660:SF1)		Homo sapiens
20314	chr19:37690363-37690399	chr19	37690363	37690399	36	ZNF585B		-	HUMAN|HGNC=30948|UniProtKB=Q52M93	ZNF585B	Zinc finger protein 585B;ZNF585B;ortholog	ZINC FINGER PROTEIN 585A-RELATED (PTHR24376:SF197)	C2H2 zinc finger transcription factor(PC00248)	Homo sapiens	transcription by RNA polymerase II(GO:0006366);regulation of transcription by RNA polymerase II(GO:0006357)
20337	chr19:38885000-38885036	chr19	38885000	38885036	36	SPRED3		+	HUMAN|HGNC=31041|UniProtKB=Q2MJR0	SPRED3	Sprouty-related, EVH1 domain-containing protein 3;SPRED3;ortholog	SPROUTY-RELATED, EVH1 DOMAIN-CONTAINING PROTEIN 3 (PTHR11202:SF19)	scaffold/adaptor protein(PC00226)	Homo sapiens	MAPK cascade(GO:0000165);negative regulation of MAP kinase activity(GO:0043407);positive regulation of response to DNA damage stimulus(GO:2001022);signal transduction by p53 class mediator(GO:0072331);signal transduction in response to DNA damage(GO:0042770);protein deacetylation(GO:0006476);positive regulation of intracellular signal transduction(GO:1902533);peptidyl-threonine phosphorylation(GO:0018107)
20806	chr19:48564663-48564699	chr19	48564663	48564699	36	CTD-2265M8.2	1	+
21008	chr19:55044261-55044297	chr19	55044261	55044297	36	KIR3DX1	2	+	HUMAN|HGNC=25043|UniProtKB=Q9H7L2	KIR3DX1	Putative killer cell immunoglobulin-like receptor-like protein KIR3DX1;KIR3DX1;ortholog	KILLER CELL IMMUNOGLOBULIN-LIKE RECEPTOR-LIKE PROTEIN KIR3DX1-RELATED (PTHR11738:SF153)	immunoglobulin receptor superfamily(PC00124)	Homo sapiens
21017	chr19:55267565-55267601	chr19	55267565	55267601	36	KIR2DP1	2	+	HUMAN|HGNC=16344|UniProtKB=A0A0G2JNF4	KIR2DP1	Killer cell immunoglobulin-like receptor, two Ig domains pseudogene 1;KIR2DP1;ortholog	KIR2DS5 PROTEIN-RELATED (PTHR11738:SF168)	immunoglobulin receptor superfamily(PC00124)	Homo sapiens
21244	chr20:34130534-34130570	chr20	34130534	34130570	36	ERGIC3		+	HUMAN|HGNC=15927|UniProtKB=Q9Y282	ERGIC3	Endoplasmic reticulum-Golgi intermediate compartment protein 3;ERGIC3;ortholog	ENDOPLASMIC RETICULUM-GOLGI INTERMEDIATE COMPARTMENT PROTEIN 3 (PTHR10984:SF25)		Homo sapiens
21253	chr20:34280256-34280292	chr20	34280256	34280292	36	NFS1		-	HUMAN|HGNC=15910|UniProtKB=Q9Y697	NFS1	Cysteine desulfurase, mitochondrial;NFS1;ortholog	CYSTEINE DESULFURASE, MITOCHONDRIAL-RELATED (PTHR11601:SF34)	lyase(PC00144)	Homo sapiens
21389	chr20:61445223-61445259	chr20	61445223	61445259	36	OGFR	7	+	HUMAN|HGNC=15768|UniProtKB=Q9NZT2	OGFR	Opioid growth factor receptor;OGFR;ortholog	OPIOID GROWTH FACTOR RECEPTOR (PTHR14015:SF1)	transmembrane signal receptor(PC00197)	Homo sapiens
21390	chr20:61445262-61445298	chr20	61445262	61445298	36	OGFR	7	+	HUMAN|HGNC=15768|UniProtKB=Q9NZT2	OGFR	Opioid growth factor receptor;OGFR;ortholog	OPIOID GROWTH FACTOR RECEPTOR (PTHR14015:SF1)	transmembrane signal receptor(PC00197)	Homo sapiens
21391	chr20:61445300-61445336	chr20	61445300	61445336	36	OGFR	7	+	HUMAN|HGNC=15768|UniProtKB=Q9NZT2	OGFR	Opioid growth factor receptor;OGFR;ortholog	OPIOID GROWTH FACTOR RECEPTOR (PTHR14015:SF1)	transmembrane signal receptor(PC00197)	Homo sapiens
21392	chr20:61449185-61449221	chr20	61449185	61449221	36	COL9A3		+	HUMAN|HGNC=2219|UniProtKB=Q14050	COL9A3	Collagen alpha-3(IX) chain;COL9A3;ortholog	COLLAGEN ALPHA-3(IX) CHAIN (PTHR24023:SF866)	extracellular matrix structural protein(PC00103)	Homo sapiens	extracellular matrix organization(GO:0030198)	Integrin signalling pathway->Collagen;;
21409	chr20:62365091-62365127	chr20	62365091	62365127	36	ZGPAT		+	HUMAN|HGNC=15948|UniProtKB=Q8N5A5	ZGPAT	Zinc finger CCCH-type with G patch domain-containing protein;ZGPAT;ortholog	ZINC FINGER CCCH-TYPE WITH G PATCH DOMAIN-CONTAINING PROTEIN (PTHR46297:SF1)		Homo sapiens
21451	chr21:34666316-34666352	chr21	34666316	34666352	36	IL10RB		+	HUMAN|HGNC=5965|UniProtKB=Q08334	IL10RB	Interleukin-10 receptor subunit beta;IL10RB;ortholog	INTERLEUKIN-10 RECEPTOR SUBUNIT BETA (PTHR20859:SF50)	transmembrane signal receptor(PC00197)	Homo sapiens	cytokine-mediated signaling pathway(GO:0019221)	Interleukin signaling pathway->Interleukin receptor beta subunit;;Inflammation mediated by chemokine and cytokine signaling pathway->Cytokine receptor;;;
21569	chr22:19868378-19868414	chr22	19868378	19868414	36	TXNRD2		-	HUMAN|HGNC=18155|UniProtKB=Q9NNW7	TXNRD2	Thioredoxin reductase 2, mitochondrial;TXNRD2;ortholog	THIOREDOXIN REDUCTASE 2, MITOCHONDRIAL (PTHR48105:SF21)	reductase(PC00198)	Homo sapiens	cellular homeostasis(GO:0019725);regulation of cellular process(GO:0050794)
21890	chr22:38627369-38627405	chr22	38627369	38627405	36	RP1-5O6.5	1	+
21943	chr22:41973444-41973480	chr22	41973444	41973480	36	CSDC2	3	+	HUMAN|HGNC=30359|UniProtKB=Q9Y534	CSDC2	Cold shock domain-containing protein C2;CSDC2;ortholog	COLD SHOCK DOMAIN-CONTAINING PROTEIN C2 (PTHR12962:SF4)	RNA metabolism protein(PC00031)	Homo sapiens	gene expression(GO:0010467);regulation of mRNA stability(GO:0043488);mRNA catabolic process(GO:0006402)
22046	chrX:15849655-15849691	chrX	15849655	15849691	36	AP1S2		-	HUMAN|HGNC=560|UniProtKB=P56377	AP1S2	AP-1 complex subunit sigma-2;AP1S2;ortholog	AP-1 COMPLEX SUBUNIT SIGMA-2 (PTHR11753:SF45)	vesicle coat protein(PC00235)	Homo sapiens	vesicle-mediated transport(GO:0016192)
22065	chrX:23934445-23934481	chrX	23934445	23934481	36	CXorf58		+	HUMAN|HGNC=26356|UniProtKB=Q96LI9	CXorf58	Putative uncharacterized protein CXorf58;CXorf58;ortholog	CHROMOSOME X OPEN READING FRAME 58 (PTHR33504:SF1)	dehydrogenase(PC00092)	Homo sapiens
22080	chrX:38138422-38138458	chrX	38138422	38138458	36	RPGR		-	HUMAN|HGNC=10295|UniProtKB=Q92834	RPGR	X-linked retinitis pigmentosa GTPase regulator;RPGR;ortholog	X-LINKED RETINITIS PIGMENTOSA GTPASE REGULATOR (PTHR45622:SF53)	ubiquitin-protein ligase(PC00234)	Homo sapiens
22126	chrX:41418995-41419031	chrX	41418995	41419031	36	CASK		-	HUMAN|HGNC=1497|UniProtKB=O14936	CASK	Peripheral plasma membrane protein CASK;CASK;ortholog	PERIPHERAL PLASMA MEMBRANE PROTEIN CASK (PTHR23122:SF40)	scaffold/adaptor protein(PC00226)	Homo sapiens		Inflammation mediated by chemokine and cytokine signaling pathway->Calcium/calModulin-dependent Kinase II;;Parkinson disease->Calcium/calmodulin-dependent serine protein kinase;;;
22186	chrX:55057374-55057410	chrX	55057374	55057410	36	ALAS2	1	-	HUMAN|HGNC=397|UniProtKB=P22557	ALAS2	5-aminolevulinate synthase, erythroid-specific, mitochondrial;ALAS2;ortholog	5-AMINOLEVULINATE SYNTHASE, ERYTHROID-SPECIFIC, MITOCHONDRIAL (PTHR13693:SF58)	transaminase(PC00216)	Homo sapiens	protein metabolic process(GO:0019538);erythrocyte differentiation(GO:0030218);response to hypoxia(GO:0001666);heme biosynthetic process(GO:0006783);cell development(GO:0048468);cellular macromolecule biosynthetic process(GO:0034645)
22221	chrX:74376496-74376532	chrX	74376496	74376532	36	ABCB7	1	-	HUMAN|HGNC=48|UniProtKB=O75027	ABCB7	ATP-binding cassette sub-family B member 7, mitochondrial;ABCB7;ortholog	ATP-BINDING CASSETTE SUB-FAMILY B MEMBER 7, MITOCHONDRIAL (PTHR24221:SF402)	ATP-binding cassette (ABC) transporter(PC00003)	Homo sapiens	transmembrane transport(GO:0055085)
22226	chrX:76907567-76907603	chrX	76907567	76907603	36	ATRX		-	HUMAN|HGNC=886|UniProtKB=P46100	ATRX	Transcriptional regulator ATRX;ATRX;ortholog	TRANSCRIPTIONAL REGULATOR ATRX (PTHR46357:SF1)	DNA-binding transcription factor(PC00218)	Homo sapiens
22245	chrX:100647037-100647073	chrX	100647037	100647073	36	RPL36A		+	HUMAN|HGNC=10359|UniProtKB=P83881	RPL36A	60S ribosomal protein L36a;RPL36A;ortholog	60S RIBOSOMAL PROTEIN L36A (PTHR10369:SF6)	ribosomal protein(PC00202)	Homo sapiens
22353	chrX:153051428-153051464	chrX	153051428	153051464	36	IDH3G		-	HUMAN|HGNC=5386|UniProtKB=P51553	IDH3G	Isocitrate dehydrogenase [NAD] subunit gamma, mitochondrial;IDH3G;ortholog	ISOCITRATE DEHYDROGENASE [NAD] SUBUNIT GAMMA, MITOCHONDRIAL (PTHR11835:SF60)	dehydrogenase(PC00092)	Homo sapiens	secondary alcohol metabolic process(GO:1902652);tricarboxylic acid cycle(GO:0006099);carboxylic acid metabolic process(GO:0019752)
33	chr1:1515391-1515426	chr1	1515391	1515426	35	.		.
153	chr1:15714841-15714876	chr1	15714841	15714876	35	FHAD1		+	HUMAN|HGNC=29408|UniProtKB=B1AJZ9	FHAD1	Forkhead-associated domain-containing protein 1;FHAD1;ortholog	FORKHEAD-ASSOCIATED DOMAIN-CONTAINING PROTEIN 1 (PTHR18853:SF7)		Homo sapiens
207	chr1:18017614-18017649	chr1	18017614	18017649	35	ARHGEF10L		+	HUMAN|HGNC=25540|UniProtKB=Q9HCE6	ARHGEF10L	Rho guanine nucleotide exchange factor 10-like protein;ARHGEF10L;ortholog	RHO GUANINE NUCLEOTIDE EXCHANGE FACTOR 10-LIKE PROTEIN (PTHR12877:SF16)	guanyl-nucleotide exchange factor(PC00113)	Homo sapiens	positive regulation of supramolecular fiber organization(GO:1902905);positive regulation of cytoskeleton organization(GO:0051495);signal transduction(GO:0007165);positive regulation of cellular component biogenesis(GO:0044089);cellular response to stress(GO:0033554);regulation of stress fiber assembly(GO:0051492);transcription by RNA polymerase II(GO:0006366);positive regulation of transcription by RNA polymerase II(GO:0045944);stress fiber assembly(GO:0043149)
286	chr1:27681808-27681843	chr1	27681808	27681843	35	MAP3K6	28	-	HUMAN|HGNC=6858|UniProtKB=O95382	MAP3K6	Mitogen-activated protein kinase kinase kinase 6;MAP3K6;ortholog	MITOGEN-ACTIVATED PROTEIN KINASE KINASE KINASE 6 (PTHR11584:SF391)	non-receptor serine/threonine protein kinase(PC00167)	Homo sapiens	MAPK cascade(GO:0000165);activation of MAPK activity(GO:0000187);cellular response to stress(GO:0033554)	FGF signaling pathway->Mitogen-activated protein kinase kinase kinase;;
293	chr1:28526708-28526743	chr1	28526708	28526743	35	DNAJC8	4	-	HUMAN|HGNC=15470|UniProtKB=O75937	DNAJC8	DnaJ homolog subfamily C member 8;DNAJC8;ortholog	DNAJ HOMOLOG SUBFAMILY C MEMBER 8 (PTHR15606:SF7)	chaperone(PC00072)	Homo sapiens
378	chr1:43642791-43642826	chr1	43642791	43642826	35	WDR65		+
784	chr1:113248226-113248261	chr1	113248226	113248261	35	RHOC		-	HUMAN|HGNC=669|UniProtKB=P08134	RHOC	Rho-related GTP-binding protein RhoC;RHOC;ortholog	RHO-RELATED GTP-BINDING PROTEIN RHOC (PTHR24072:SF100)	small GTPase(PC00208)	Homo sapiens		Angiogenesis->Rho guanosine triphosphatase;;Inflammation mediated by chemokine and cytokine signaling pathway->Rho;;Axon guidance mediated by Slit/Robo->Ras homologue gene family, member A;;Ras Pathway->Rho;;Integrin signalling pathway->Rho;;Cytoskeletal regulation by Rho GTPase->Ras homologue gene family;;Angiotensin II-stimulated signaling through G proteins and beta-arrestin->RhoA GTPase;;Heterotrimeric G-protein signaling pathway-Gq alpha and Go alpha mediated pathway->Ras homolog gene family member A;;;;;;;;;
799	chr1:117699598-117699633	chr1	117699598	117699633	35	VTCN1		-	HUMAN|HGNC=28873|UniProtKB=Q7Z7D3	VTCN1	V-set domain-containing T-cell activation inhibitor 1;VTCN1;ortholog	V-SET DOMAIN-CONTAINING T-CELL ACTIVATION INHIBITOR 1 (PTHR24100:SF0)	immunoglobulin receptor superfamily(PC00124)	Homo sapiens	immune response(GO:0006955);cytokine production(GO:0001816);regulation of cytokine production(GO:0001817);T cell receptor signaling pathway(GO:0050852)
867	chr1:151171557-151171592	chr1	151171557	151171592	35	PIP5K1A		+	HUMAN|HGNC=8994|UniProtKB=Q99755	PIP5K1A	Phosphatidylinositol 4-phosphate 5-kinase type-1 alpha;PIP5K1A;ortholog	PHOSPHATIDYLINOSITOL 4-PHOSPHATE 5-KINASE TYPE-1 ALPHA (PTHR23086:SF54)	kinase(PC00137)	Homo sapiens
869	chr1:151238597-151238632	chr1	151238597	151238632	35	PSMD4		+	HUMAN|HGNC=9561|UniProtKB=P55036	PSMD4	26S proteasome non-ATPase regulatory subunit 4;PSMD4;ortholog	26S PROTEASOME NON-ATPASE REGULATORY SUBUNIT 4 (PTHR10223:SF7)	protease(PC00190)	Homo sapiens	proteasome-mediated ubiquitin-dependent protein catabolic process(GO:0043161);proteasome assembly(GO:0043248)	Ubiquitin proteasome pathway->26S proteasome;;Cell cycle->Proteasome;;;
908	chr1:154920842-154920877	chr1	154920842	154920877	35	PBXIP1		-	HUMAN|HGNC=21199|UniProtKB=Q96AQ6	PBXIP1	Pre-B-cell leukemia transcription factor-interacting protein 1;PBXIP1;ortholog	PRE-B-CELL LEUKEMIA TRANSCRIPTION FACTOR-INTERACTING PROTEIN 1 (PTHR28638:SF1)		Homo sapiens
933	chr1:156040078-156040113	chr1	156040078	156040113	35	RAB25	5	+	HUMAN|HGNC=18238|UniProtKB=P57735	RAB25	Ras-related protein Rab-25;RAB25;ortholog	RAS-RELATED PROTEIN RAB-25 (PTHR47979:SF8)		Homo sapiens	vesicle fusion to plasma membrane(GO:0099500)
1157	chr1:179051853-179051888	chr1	179051853	179051888	35	TOR3A		+	HUMAN|HGNC=11997|UniProtKB=Q9H497	TOR3A	Torsin-3A;TOR3A;ortholog	TORSIN-3A (PTHR10760:SF3)	chaperone(PC00072)	Homo sapiens
1369	chr1:212204247-212204282	chr1	212204247	212204282	35	INTS7		-	HUMAN|HGNC=24484|UniProtKB=Q9NVH2	INTS7	Integrator complex subunit 7;INTS7;ortholog	INTEGRATOR COMPLEX SUBUNIT 7 (PTHR13322:SF2)		Homo sapiens	snRNA 3'-end processing(GO:0034472)
1702	chr2:11312876-11312911	chr2	11312876	11312911	35	PQLC3		+
2105	chr2:48028294-48028329	chr2	48028294	48028329	35	MSH6		+	HUMAN|HGNC=7329|UniProtKB=P52701	MSH6	DNA mismatch repair protein Msh6;MSH6;ortholog	DNA MISMATCH REPAIR PROTEIN MSH6 (PTHR11361:SF34)	DNA metabolism protein(PC00009)	Homo sapiens	mismatch repair(GO:0006298)
2131	chr2:48033271-48033306	chr2	48033271	48033306	35	MSH6		+	HUMAN|HGNC=7329|UniProtKB=P52701	MSH6	DNA mismatch repair protein Msh6;MSH6;ortholog	DNA MISMATCH REPAIR PROTEIN MSH6 (PTHR11361:SF34)	DNA metabolism protein(PC00009)	Homo sapiens	mismatch repair(GO:0006298)
2240	chr2:69657118-69657153	chr2	69657118	69657153	35	NFU1		-	HUMAN|HGNC=16287|UniProtKB=Q9UMS0	NFU1	NFU1 iron-sulfur cluster scaffold homolog, mitochondrial;NFU1;ortholog	NFU1 IRON-SULFUR CLUSTER SCAFFOLD HOMOLOG, MITOCHONDRIAL (PTHR11178:SF1)		Homo sapiens
2420	chr2:107007934-107007969	chr2	107007934	107007969	35	PLGLA		+	HUMAN|HGNC=9074|UniProtKB=Q15195	PLGLA	Plasminogen-like protein A;PLGLA;ortholog	PLASMINOGEN-RELATED (PTHR24261:SF13)	serine protease(PC00203)	Homo sapiens		Blood coagulation->Plasmin;;Plasminogen activating cascade->Plasminogen;;Blood coagulation->Plasminogen;;Plasminogen activating cascade->Plasmin;;;;;
2434	chr2:112524537-112524572	chr2	112524537	112524572	35	ANAPC1	37	-	HUMAN|HGNC=19988|UniProtKB=Q9H1A4	ANAPC1	Anaphase-promoting complex subunit 1;ANAPC1;ortholog	ANAPHASE-PROMOTING COMPLEX SUBUNIT 1 (PTHR12827:SF3)	ubiquitin-protein ligase(PC00234)	Homo sapiens	proteasome-mediated ubiquitin-dependent protein catabolic process(GO:0043161);protein K11-linked ubiquitination(GO:0070979);metaphase/anaphase transition of mitotic cell cycle(GO:0007091);mitotic sister chromatid separation(GO:0051306)
2876	chr2:200262528-200262563	chr2	200262528	200262563	35	SATB2		-	HUMAN|HGNC=21637|UniProtKB=Q9UPW6	SATB2	DNA-binding protein SATB2;SATB2;ortholog	DNA-BINDING PROTEIN SATB2 (PTHR15116:SF15)	Lambda repressor-like transcription factor(PC00245)	Homo sapiens	negative regulation of transcription by RNA polymerase II(GO:0000122);transcription by RNA polymerase II(GO:0006366)
2877	chr2:200870465-200870500	chr2	200870465	200870500	35	C2orf47	4	+	HUMAN|HGNC=26198|UniProtKB=Q8WWC4	C2orf47	m-AAA protease-interacting protein 1, mitochondrial;MAIP1;ortholog	M-AAA PROTEASE-INTERACTING PROTEIN 1, MITOCHONDRIAL (PTHR13333:SF5)		Homo sapiens	mitochondrial transport(GO:0006839);establishment of protein localization to mitochondrion(GO:0072655);inner mitochondrial membrane organization(GO:0007007);intracellular protein transport(GO:0006886);protein insertion into membrane(GO:0051205)
2958	chr2:217364554-217364589	chr2	217364554	217364589	35	RPL37A		+	HUMAN|HGNC=10348|UniProtKB=P61513	RPL37A	60S ribosomal protein L37a;RPL37A;ortholog	60S RIBOSOMAL PROTEIN L37A (PTHR48160:SF1)		Homo sapiens
3008	chr2:220308746-220308781	chr2	220308746	220308781	35	SPEG	3	+	HUMAN|HGNC=16901|UniProtKB=Q15772	SPEG	Striated muscle preferentially expressed protein kinase;SPEG;ortholog	STRIATED MUSCLE PREFERENTIALLY EXPRESSED PROTEIN KINASE (PTHR47633:SF3)		Homo sapiens
3114	chr2:239003163-239003198	chr2	239003163	239003198	35	SCLY		+	HUMAN|HGNC=18161|UniProtKB=Q96I15	SCLY	Selenocysteine lyase;SCLY;ortholog	CYSTEINE DESULFURASE, MITOCHONDRIAL-RELATED (PTHR11601:SF34)	lyase(PC00144)	Homo sapiens
3464	chr3:20012039-20012074	chr3	20012039	20012074	35	RAB5A		+	HUMAN|HGNC=9783|UniProtKB=P20339	RAB5A	Ras-related protein Rab-5A;RAB5A;ortholog	RAS-RELATED PROTEIN RAB-5A (PTHR24073:SF1129)		Homo sapiens	regulation of plasma membrane bounded cell projection organization(GO:0120035);vesicle budding from membrane(GO:0006900);regulation of cell projection assembly(GO:0060491);regulation of synaptic plasticity(GO:0048167);chemical synaptic transmission(GO:0007268);membrane invagination(GO:0010324);regulation of endocytosis(GO:0030100);endocytosis(GO:0006897);intracellular protein transport(GO:0006886);plasma membrane bounded cell projection assembly(GO:0120031)
3983	chr3:49711799-49711834	chr3	49711799	49711834	35	APEH	1	+	HUMAN|HGNC=586|UniProtKB=P13798	APEH	Acylamino-acid-releasing enzyme;APEH;ortholog	ACYLAMINO-ACID-RELEASING ENZYME (PTHR42776:SF4)	serine protease(PC00203)	Homo sapiens
4150	chr3:100466257-100466292	chr3	100466257	100466292	35	TFG		+	HUMAN|HGNC=11758|UniProtKB=Q92734	TFG	Protein TFG;TFG;ortholog	PROTEIN TFG (PTHR15335:SF7)	membrane traffic protein(PC00150)	Homo sapiens	endoplasmic reticulum to Golgi vesicle-mediated transport(GO:0006888)
4334	chr3:140685775-140685810	chr3	140685775	140685810	35	SLC25A36		+	HUMAN|HGNC=25554|UniProtKB=Q96CQ1	SLC25A36	Solute carrier family 25 member 36;SLC25A36;ortholog	SOLUTE CARRIER FAMILY 25 MEMBER 36 (PTHR45829:SF2)	mitochondrial carrier protein(PC00158)	Homo sapiens	mitochondrial transmembrane transport(GO:1990542);nucleotide transmembrane transport(GO:1901679)
4339	chr3:141206231-141206266	chr3	141206231	141206266	35	RASA2		+	HUMAN|HGNC=9872|UniProtKB=Q15283	RASA2	Ras GTPase-activating protein 2;RASA2;ortholog	RAS GTPASE-ACTIVATING PROTEIN 2 (PTHR10194:SF21)	GTPase-activating protein(PC00257)	Homo sapiens		PDGF signaling pathway->Ras GTPase-Activating Protein;;FGF signaling pathway->Ras GTPase-Activating Protein;;EGF receptor signaling pathway->GTPase-Activating Protein;;;;
4665	chr4:8218193-8218228	chr4	8218193	8218228	35	SH3TC1		+	HUMAN|HGNC=26009|UniProtKB=Q8TE82	SH3TC1	SH3 domain and tetratricopeptide repeat-containing protein 1;SH3TC1;ortholog	SH3 DOMAIN AND TETRATRICOPEPTIDE REPEAT-CONTAINING PROTEIN 1 (PTHR22647:SF3)		Homo sapiens
4773	chr4:39460510-39460545	chr4	39460510	39460545	35	RPL9	1	-	HUMAN|HGNC=10369|UniProtKB=P32969	RPL9	60S ribosomal protein L9;RPL9P8;ortholog	60S RIBOSOMAL PROTEIN L9 (PTHR11655:SF26)	ribosomal protein(PC00202)	Homo sapiens	cytoplasmic translation(GO:0002181);translational elongation(GO:0006414)
4926	chr4:89080356-89080391	chr4	89080356	89080391	35	ABCG2		-	HUMAN|HGNC=74|UniProtKB=Q9UNQ0	ABCG2	Broad substrate specificity ATP-binding cassette transporter ABCG2;ABCG2;ortholog	BROAD SUBSTRATE SPECIFICITY ATP-BINDING CASSETTE TRANSPORTER ABCG2 (PTHR48041:SF92)	ATP-binding cassette (ABC) transporter(PC00003)	Homo sapiens
5088	chr4:157782606-157782641	chr4	157782606	157782641	35	PDGFC		-	HUMAN|HGNC=8801|UniProtKB=Q9NRA1	PDGFC	Platelet-derived growth factor C;PDGFC;ortholog	PLATELET-DERIVED GROWTH FACTOR C (PTHR11633:SF5)	growth factor(PC00112)	Homo sapiens	ERK1 and ERK2 cascade(GO:0070371);cell population proliferation(GO:0008283);positive regulation of MAP kinase activity(GO:0043406);regulation of phosphatidylinositol 3-kinase signaling(GO:0014066);phosphatidylinositol 3-kinase signaling(GO:0014065);positive regulation of ERK1 and ERK2 cascade(GO:0070374);positive regulation of cell population proliferation(GO:0008284);protein autophosphorylation(GO:0046777);transmembrane receptor protein tyrosine kinase signaling pathway(GO:0007169);cell migration(GO:0016477);positive regulation of cell migration(GO:0030335)	Angiogenesis->Platelet-Derived Growth Factor;;
5107	chr4:167932418-167932453	chr4	167932418	167932453	35	SPOCK3		-	HUMAN|HGNC=13565|UniProtKB=Q9BQ16	SPOCK3	Testican-3;SPOCK3;ortholog	TESTICAN-3 (PTHR13866:SF21)	extracellular matrix glycoprotein(PC00100)	Homo sapiens	anatomical structure development(GO:0048856)
5143	chr4:186391835-186391870	chr4	186391835	186391870	35	CCDC110		-	HUMAN|HGNC=28504|UniProtKB=Q8TBZ0	CCDC110	Coiled-coil domain-containing protein 110;CCDC110;ortholog	COILED-COIL DOMAIN-CONTAINING PROTEIN 110 (PTHR32083:SF32)	structural protein(PC00211)	Homo sapiens
5151	chr4:187088522-187088557	chr4	187088522	187088557	35	FAM149A		+	HUMAN|HGNC=24527|UniProtKB=A5PLN7	FAM149A	Protein FAM149A;FAM149A;ortholog	PROTEIN FAM149A (PTHR31997:SF2)		Homo sapiens
5163	chr5:254472-254507	chr5	254472	254507	35	SDHA		+	HUMAN|HGNC=10680|UniProtKB=P31040	SDHA	Succinate dehydrogenase [ubiquinone] flavoprotein subunit, mitochondrial;SDHA;ortholog	SUCCINATE DEHYDROGENASE [UBIQUINONE] FLAVOPROTEIN SUBUNIT, MITOCHONDRIAL (PTHR11632:SF51)	dehydrogenase(PC00092)	Homo sapiens
5175	chr5:796240-796275	chr5	796240	796275	35	ZDHHC11	13	-	HUMAN|HGNC=19158|UniProtKB=Q9H8X9	ZDHHC11	Palmitoyltransferase ZDHHC11;ZDHHC11;ortholog	PALMITOYLTRANSFERASE ZDHHC11-RELATED (PTHR22883:SF22)		Homo sapiens	peptidyl-amino acid modification(GO:0018193);protein palmitoylation(GO:0018345);protein targeting to membrane(GO:0006612)
5258	chr5:54718810-54718845	chr5	54718810	54718845	35	SKIV2L2		+
6372	chr5:133480950-133480985	chr5	133480950	133480985	35	TCF7		+	HUMAN|HGNC=11639|UniProtKB=P36402	TCF7	Transcription factor 7;TCF7;ortholog	TRANSCRIPTION FACTOR 7 (PTHR10373:SF33)	DNA-binding transcription factor(PC00218)	Homo sapiens	canonical Wnt signaling pathway(GO:0060070);transcription by RNA polymerase II(GO:0006366);regulation of transcription by RNA polymerase II(GO:0006357)	Wnt signaling pathway->Wnt Target Genes;;Wnt signaling pathway->T-Cell Transcription Factor;;Gonadotropin-releasing hormone receptor pathway->TCF;;Alzheimer disease-presenilin pathway->T-cell factor/lymphoid enhancer factor;;Angiogenesis->T-Cell Transcription Factor;;;;;;
6464	chr5:146434187-146434222	chr5	146434187	146434222	35	PPP2R2B		-	HUMAN|HGNC=9305|UniProtKB=Q00005	PPP2R2B	Serine/threonine-protein phosphatase 2A 55 kDa regulatory subunit B beta isoform;PPP2R2B;ortholog	SERINE/THREONINE-PROTEIN PHOSPHATASE 2A 55 KDA REGULATORY SUBUNIT B BETA ISOFORM (PTHR11871:SF1)	protein phosphatase(PC00195)	Homo sapiens	protein dephosphorylation(GO:0006470)	FGF signaling pathway->protein phosphatase 2A;;
6679	chr6:3264407-3264442	chr6	3264407	3264442	35	PSMG4		+	HUMAN|HGNC=21108|UniProtKB=Q5JS54	PSMG4	Proteasome assembly chaperone 4;PSMG4;ortholog	PROTEASOME ASSEMBLY CHAPERONE 4 (PTHR33559:SF1)	chaperone(PC00072)	Homo sapiens
6689	chr6:4126145-4126180	chr6	4126145	4126180	35	ECI2		-	HUMAN|HGNC=14601|UniProtKB=O75521	ECI2	Enoyl-CoA delta isomerase 2;ECI2;ortholog	ENOYL-COA DELTA ISOMERASE 2 (PTHR23310:SF72)	transfer/carrier protein(PC00219)	Homo sapiens
6996	chr6:38110034-38110069	chr6	38110034	38110069	35	ZFAND3		+	HUMAN|HGNC=18019|UniProtKB=Q9H8U3	ZFAND3	AN1-type zinc finger protein 3;ZFAND3;ortholog	AN1-TYPE ZINC FINGER PROTEIN 3 (PTHR10634:SF134)		Homo sapiens
7086	chr6:64454878-64454913	chr6	64454878	64454913	35	EYS		-	HUMAN|HGNC=21555|UniProtKB=Q5T1H1	EYS	Protein eyes shut homolog;EYS;ortholog	PROTEIN EYES SHUT HOMOLOG (PTHR24033:SF186)		Homo sapiens
7364	chr6:160511135-160511170	chr6	160511135	160511170	35	IGF2R		+	HUMAN|HGNC=5467|UniProtKB=P11717	M6PR,IGF2R	Cation-independent mannose-6-phosphate receptor;IGF2R;ortholog	CATION-INDEPENDENT MANNOSE-6-PHOSPHATE RECEPTOR (PTHR15071:SF17)	membrane traffic protein(PC00150)	Homo sapiens		Apoptosis signaling pathway->Insulin-like growth factor II receptor;;Insulin/IGF pathway-mitogen activated protein kinase kinase/MAP kinase cascade->Insulin receptor/Insulin like growth factor receptor/insulin related receptor;;Insulin/IGF pathway-protein kinase B signaling cascade->Insulin receptor/Insulin like growth factor receptor/insulin related receptor;;;;
7413	chr6:167360134-167360169	chr6	167360134	167360169	35	RNASET2		-	HUMAN|HGNC=21686|UniProtKB=O00584	RNASET2,AL133458	Ribonuclease T2;RNASET2;ortholog	RIBONUCLEASE T2 (PTHR11240:SF22)		Homo sapiens
7657	chr7:37072982-37073017	chr7	37072982	37073017	35	ELMO1		-	HUMAN|HGNC=16286|UniProtKB=Q92556	ELMO1	Engulfment and cell motility protein 1;ELMO1;ortholog	ENGULFMENT AND CELL MOTILITY PROTEIN 1 (PTHR12771:SF23)	scaffold/adaptor protein(PC00226)	Homo sapiens	cell motility(GO:0048870);actin filament organization(GO:0007015)	Integrin signalling pathway->ELMO;;
7788	chr7:72989099-72989134	chr7	72989099	72989134	35	TBL2		-	HUMAN|HGNC=11586|UniProtKB=Q9Y4P3	TBL2	Transducin beta-like protein 2;TBL2;ortholog	TRANSDUCIN BETA-LIKE PROTEIN 2 (PTHR44321:SF1)		Homo sapiens
7901	chr7:98984115-98984150	chr7	98984115	98984150	35	ARPC1B		+	HUMAN|HGNC=704|UniProtKB=O15143	ARPC1B	Actin-related protein 2/3 complex subunit 1B;ARPC1B;ortholog	ACTIN-RELATED PROTEIN 2/3 COMPLEX SUBUNIT 1B (PTHR10709:SF10)	actin or actin-binding cytoskeletal protein(PC00041)	Homo sapiens	actin filament polymerization(GO:0030041);Arp2/3 complex-mediated actin nucleation(GO:0034314)	Inflammation mediated by chemokine and cytokine signaling pathway->Actin related protein 2/3 complex;;Integrin signalling pathway->Actin related protein 2/3 complex;;Cytoskeletal regulation by Rho GTPase->Actin related protein 2/3 complex;;Huntington disease->Actin related protein 2/3 complex;;;;;
8057	chr7:120380897-120380932	chr7	120380897	120380932	35	KCND2		+	HUMAN|HGNC=6238|UniProtKB=Q9NZV8	KCND2	Potassium voltage-gated channel subfamily D member 2;KCND2;ortholog	POTASSIUM VOLTAGE-GATED CHANNEL SUBFAMILY D MEMBER 2 (PTHR11537:SF265)	voltage-gated ion channel(PC00241)	Homo sapiens	potassium ion transmembrane transport(GO:0071805)
8095	chr7:128082745-128082780	chr7	128082745	128082780	35	.		.
8148	chr7:139725347-139725382	chr7	139725347	139725382	35	PARP12		-	HUMAN|HGNC=21919|UniProtKB=Q9H0J9	PARP12	Protein mono-ADP-ribosyltransferase PARP12;PARP12;ortholog	PROTEIN MONO-ADP-RIBOSYLTRANSFERASE PARP12 (PTHR45740:SF6)		Homo sapiens
8150	chr7:140051946-140051981	chr7	140051946	140051981	35	SLC37A3		-	HUMAN|HGNC=20651|UniProtKB=Q8NCC5	SLC37A3	Sugar phosphate exchanger 3;SLC37A3;ortholog	SUGAR PHOSPHATE EXCHANGER 3 (PTHR43184:SF12)	transporter(PC00227)	Homo sapiens
8441	chr8:22381155-22381190	chr8	22381155	22381190	35	PPP3CC		+	HUMAN|HGNC=9316|UniProtKB=P48454	PPP3CC	Serine/threonine-protein phosphatase 2B catalytic subunit gamma isoform;PPP3CC;ortholog	SERINE/THREONINE-PROTEIN PHOSPHATASE 2B CATALYTIC SUBUNIT GAMMA ISOFORM (PTHR45673:SF2)	protein phosphatase(PC00195)	Homo sapiens	calcium-mediated signaling(GO:0019722)	Wnt signaling pathway->Calcineurin;;B cell activation->Calcineurin;;T cell activation->Calcineurin;;;;
8504	chr8:27665710-27665745	chr8	27665710	27665745	35	ESCO2	10	+	HUMAN|HGNC=27230|UniProtKB=Q56NI9	ESCO2	N-acetyltransferase ESCO2;ESCO2;ortholog	N-ACETYLTRANSFERASE ESCO2 (PTHR45884:SF3)	acetyltransferase(PC00038)	Homo sapiens	sister chromatid cohesion(GO:0007062);DNA replication(GO:0006260);DNA biosynthetic process(GO:0071897);protein acetylation(GO:0006473);regulation of DNA replication(GO:0006275);post-translational protein modification(GO:0043687)
8517	chr8:30395094-30395129	chr8	30395094	30395129	35	RBPMS		+	HUMAN|HGNC=19097|UniProtKB=Q93062	RBPMS	RNA-binding protein with multiple splicing;RBPMS;ortholog	RNA-BINDING PROTEIN WITH MULTIPLE SPLICING (PTHR10501:SF25)	RNA splicing factor(PC00148)	Homo sapiens
8521	chr8:30500996-30501031	chr8	30500996	30501031	35	GTF2E2		-	HUMAN|HGNC=4651|UniProtKB=P29084	GTF2E2	Transcription initiation factor IIE subunit beta;GTF2E2;ortholog	TRANSCRIPTION INITIATION FACTOR IIE SUBUNIT BETA (PTHR12716:SF8)	general transcription factor(PC00259)	Homo sapiens	transcription initiation from RNA polymerase II promoter(GO:0006367)	Transcription regulation by bZIP transcription factor->Transcription factor IIE, beta;;Transcription regulation by bZIP transcription factor->Transcription factor IIE;;General transcription regulation->Transcription factor IIE, beta;;General transcription regulation->Transcription factor IIE;;;;;
8807	chr8:125531023-125531058	chr8	125531023	125531058	35	TATDN1		-	HUMAN|HGNC=24220|UniProtKB=Q6P1N9	TATDN1	Putative deoxyribonuclease TATDN1;TATDN1;ortholog	DEOXYRIBONUCLEASE TATDN1-RELATED (PTHR10060:SF45)		Homo sapiens
8948	chr9:2161000-2161035	chr9	2161000	2161035	35	SMARCA2		+	HUMAN|HGNC=11098|UniProtKB=P51531	SMARCA2	Probable global transcription activator SNF2L2;SMARCA2;ortholog	GLOBAL TRANSCRIPTION ACTIVATOR SNF2L2-RELATED (PTHR10799:SF541)	DNA helicase(PC00011)	Homo sapiens	ATP-dependent chromatin remodeling(GO:0043044);transcription by RNA polymerase II(GO:0006366);positive regulation of transcription by RNA polymerase II(GO:0045944)	Wnt signaling pathway->Switched/Sucrose Non Fermentation;;
9120	chr9:98244485-98244520	chr9	98244485	98244520	35	PTCH1		-	HUMAN|HGNC=9585|UniProtKB=Q13635	PTCH1	Protein patched homolog 1;PTCH1;ortholog	PROTEIN PATCHED HOMOLOG 1 (PTHR46022:SF5)		Homo sapiens	smoothened signaling pathway(GO:0007224)	Hedgehog signaling pathway->Patched;;
9275	chr9:114865408-114865443	chr9	114865408	114865443	35	SUSD1		-	HUMAN|HGNC=25413|UniProtKB=Q6UWL2	SUSD1	Sushi domain-containing protein 1;SUSD1;ortholog	SUSHI DOMAIN-CONTAINING PROTEIN 1 (PTHR24051:SF5)	extracellular matrix glycoprotein(PC00100)	Homo sapiens
9324	chr9:128627549-128627584	chr9	128627549	128627584	35	PBX3		+	HUMAN|HGNC=8634|UniProtKB=P40426	PBX3	Pre-B-cell leukemia transcription factor 3;PBX3;ortholog	PRE-B-CELL LEUKEMIA TRANSCRIPTION FACTOR 3 (PTHR11850:SF97)	homeodomain transcription factor(PC00119)	Homo sapiens	eye development(GO:0001654);transcription by RNA polymerase II(GO:0006366);embryonic organ development(GO:0048568);brain development(GO:0007420);neuron development(GO:0048666);animal organ morphogenesis(GO:0009887);regulation of transcription by RNA polymerase II(GO:0006357)
9627	chr9:138644224-138644259	chr9	138644224	138644259	35	KCNT1		+	HUMAN|HGNC=18865|UniProtKB=Q5JUK3	KCNT1	Potassium channel subfamily T member 1;KCNT1;ortholog	POTASSIUM CHANNEL SUBFAMILY T MEMBER 1 (PTHR10027:SF14)	ion channel(PC00133)	Homo sapiens
9767	chr10:20023166-20023201	chr10	20023166	20023201	35	MALRD1	24	+	HUMAN|HGNC=24331|UniProtKB=Q5VYJ5	MALRD1	MAM and LDL-receptor class A domain-containing protein 1;MALRD1;ortholog	MAM AND LDL-RECEPTOR CLASS A DOMAIN-CONTAINING PROTEIN 1 (PTHR23282:SF101)		Homo sapiens
9922	chr10:47714131-47714166	chr10	47714131	47714166	35	CTGLF11P	3	+
10004	chr10:71391464-71391499	chr10	71391464	71391499	35	C10orf35	3	+	HUMAN|HGNC=23519|UniProtKB=Q96D05	C10orf35	Protein FAM241B;FAM241B;ortholog	PROTEIN FAM241B (PTHR33690:SF2)		Homo sapiens
10027	chr10:73862091-73862126	chr10	73862091	73862126	35	ASCC1		-	HUMAN|HGNC=24268|UniProtKB=Q8N9N2	ASCC1	Activating signal cointegrator 1 complex subunit 1;ASCC1;ortholog	ACTIVATING SIGNAL COINTEGRATOR 1 COMPLEX SUBUNIT 1 (PTHR13360:SF1)		Homo sapiens
10405	chr10:102783649-102783684	chr10	102783649	102783684	35	PDZD7		-	HUMAN|HGNC=26257|UniProtKB=Q9H5P4	PDZD7	PDZ domain-containing protein 7;PDZD7;ortholog	PDZ DOMAIN-CONTAINING PROTEIN 7 (PTHR23116:SF29)	cytoskeletal protein(PC00085)	Homo sapiens
10439	chr10:116209859-116209894	chr10	116209859	116209894	35	ABLIM1	7	-	HUMAN|HGNC=78|UniProtKB=O14639	ABLIM1	Actin-binding LIM protein 1;ABLIM1;ortholog	ACTIN-BINDING LIM PROTEIN 1 (PTHR24213:SF18)	actin or actin-binding cytoskeletal protein(PC00041)	Homo sapiens	intraciliary transport involved in cilium assembly(GO:0035735);vesicle targeting, trans-Golgi to periciliary membrane compartment(GO:0097712);axoneme assembly(GO:0035082);ciliary transition zone assembly(GO:1905349);protein localization to cilium(GO:0061512)	Axon guidance mediated by netrin->Actin binding LIM protein 1;;
10667	chr11:3390050-3390085	chr11	3390050	3390085	35	ZNF195		-	HUMAN|HGNC=12986|UniProtKB=O14628	ZNF195	Zinc finger protein 195;ZNF195;ortholog	ZINC FINGER PROTEIN 195 (PTHR24384:SF87)	DNA-binding transcription factor(PC00218)	Homo sapiens	transcription, DNA-templated(GO:0006351);regulation of transcription, DNA-templated(GO:0006355)
10673	chr11:3692611-3692646	chr11	3692611	3692646	35	NUP98	3	-	HUMAN|HGNC=8068|UniProtKB=P52948	NUP98	Nuclear pore complex protein Nup98-Nup96;NUP98;ortholog	NUCLEAR PORE COMPLEX PROTEIN NUP98-NUP96 (PTHR23198:SF6)	transporter(PC00227)	Homo sapiens	RNA export from nucleus(GO:0006405);protein import into nucleus(GO:0006606);transcription-dependent tethering of RNA polymerase II gene DNA at nuclear periphery(GO:0000972)
10728	chr11:8797738-8797773	chr11	8797738	8797773	35	ST5		-
10753	chr11:10709289-10709324	chr11	10709289	10709324	35	MRVI1		-	HUMAN|HGNC=7237|UniProtKB=Q9Y6F6	MRVI1	Inositol 1,4,5-triphosphate receptor associated 1;IRAG1;ortholog	INOSITOL 1,4,5-TRIPHOSPHATE RECEPTOR ASSOCIATED 1 (PTHR15352:SF2)	scaffold/adaptor protein(PC00226)	Homo sapiens	cGMP-mediated signaling(GO:0019934)
10768	chr11:16305429-16305464	chr11	16305429	16305464	35	SOX6		-	HUMAN|HGNC=16421|UniProtKB=P35712	SOX6	Transcription factor SOX-6;SOX6;ortholog	TRANSCRIPTION FACTOR SOX-6 (PTHR45789:SF1)		Homo sapiens	central nervous system development(GO:0007417);positive regulation of multicellular organismal process(GO:0051240);cell fate commitment(GO:0045165);chondrocyte differentiation(GO:0002062);transcription by RNA polymerase II(GO:0006366);positive regulation of cell differentiation(GO:0045597);regulation of multicellular organismal development(GO:2000026);regulation of transcription by RNA polymerase II(GO:0006357)
11159	chr11:59946266-59946301	chr11	59946266	59946301	35	MS4A6A		-	HUMAN|HGNC=13375|UniProtKB=Q9H2W1	MS4A6A	Membrane-spanning 4-domains subfamily A member 6A;MS4A6A;ortholog	MEMBRANE-SPANNING 4-DOMAINS SUBFAMILY A MEMBER 6A (PTHR23320:SF135)	transporter(PC00227)	Homo sapiens
11222	chr11:62388730-62388765	chr11	62388730	62388765	35	B3GAT3		-	HUMAN|HGNC=923|UniProtKB=O94766	B3GAT3	Galactosylgalactosylxylosylprotein 3-beta-glucuronosyltransferase 3;B3GAT3;ortholog	GALACTOSYLGALACTOSYLXYLOSYLPROTEIN 3-BETA-GLUCURONOSYLTRANSFERASE 3 (PTHR10896:SF9)	glycosyltransferase(PC00111)	Homo sapiens	carbohydrate metabolic process(GO:0005975);chondroitin sulfate proteoglycan biosynthetic process(GO:0050650)
11469	chr11:71800462-71800497	chr11	71800462	71800497	35	LRTOMT		+	HUMAN|HGNC=25033|UniProtKB=Q8WZ04	LRTOMT	Transmembrane O-methyltransferase;LRTOMT;ortholog	CATECHOL O-METHYLTRANSFERASE 2-RELATED (PTHR43836:SF1)	methyltransferase(PC00155)	Homo sapiens	aromatic compound catabolic process(GO:0019439);organic cyclic compound catabolic process(GO:1901361);organonitrogen compound catabolic process(GO:1901565);catecholamine metabolic process(GO:0006584)
11514	chr11:73675887-73675922	chr11	73675887	73675922	35	RP11-167N4.2	1	-
11531	chr11:74880809-74880844	chr11	74880809	74880844	35	SLCO2B1		+	HUMAN|HGNC=10962|UniProtKB=O94956	SLCO2B1	Solute carrier organic anion transporter family member 2B1;SLCO2B1;ortholog	SOLUTE CARRIER ORGANIC ANION TRANSPORTER FAMILY MEMBER 2B1 (PTHR11388:SF87)	transporter(PC00227)	Homo sapiens	bile acid and bile salt transport(GO:0015721)
11878	chr12:6765044-6765079	chr12	6765044	6765079	35	ING4		-	HUMAN|HGNC=19423|UniProtKB=Q9UNL4	ING4	Inhibitor of growth protein 4;ING4;ortholog	INHIBITOR OF GROWTH PROTEIN 4 (PTHR10333:SF42)	chromatin/chromatin-binding, or -regulatory protein(PC00077)	Homo sapiens
11979	chr12:18836530-18836565	chr12	18836530	18836565	35	PLCZ1		-	HUMAN|HGNC=19218|UniProtKB=Q86YW0	PLCZ1	1-phosphatidylinositol 4,5-bisphosphate phosphodiesterase zeta-1;PLCZ1;ortholog	1-PHOSPHATIDYLINOSITOL 4,5-BISPHOSPHATE PHOSPHODIESTERASE ZETA-1 (PTHR10336:SF29)	phospholipase(PC00186)	Homo sapiens	cell activation(GO:0001775);phosphatidylinositol-mediated signaling(GO:0048015);single fertilization(GO:0007338);positive regulation of cytosolic calcium ion concentration(GO:0007204)	Thyrotropin-releasing hormone receptor signaling pathway->Phospholipase C;;Oxytocin receptor mediated signaling pathway->Phospholipase C beta;;5HT2 type receptor mediated signaling pathway->Phospholipase C;;Inflammation mediated by chemokine and cytokine signaling pathway->Phospholipase C;;Histamine H1 receptor mediated signaling pathway->Phospholipase C;;;;;;
12023	chr12:27786294-27786329	chr12	27786294	27786329	35	PPFIBP1		+	HUMAN|HGNC=9249|UniProtKB=Q86W92	PPFIBP1	Liprin-beta-1;PPFIBP1;ortholog	LIPRIN-BETA-1 (PTHR12587:SF16)		Homo sapiens	neuromuscular junction development(GO:0007528)
12240	chr12:49362892-49362927	chr12	49362892	49362927	35	WNT10B		-	HUMAN|HGNC=12775|UniProtKB=O00744	WNT10B	Protein Wnt-10b;WNT10B;ortholog	PROTEIN WNT-10B (PTHR12027:SF76)	intercellular signal molecule(PC00207)	Homo sapiens	neuron differentiation(GO:0030182);cell fate commitment(GO:0045165);canonical Wnt signaling pathway(GO:0060070)	Alzheimer disease-presenilin pathway->Wingless-type MMTV integration site family member;;Angiogenesis->Wingless-type MMTV integration site family member;;Cadherin signaling pathway->Wingless-type MMTV integration site family member;;Wnt signaling pathway->Wingless-type MMTV integration site family member;;;;;
12420	chr12:58217349-58217384	chr12	58217349	58217384	35	CTDSP2	8	-	HUMAN|HGNC=17077|UniProtKB=O14595	SCP2,CTDSP2	Carboxy-terminal domain RNA polymerase II polypeptide A small phosphatase 2;CTDSP2;ortholog	CARBOXY-TERMINAL DOMAIN RNA POLYMERASE II POLYPEPTIDE A SMALL PHOSPHATASE 2 (PTHR12210:SF171)		Homo sapiens
12684	chr12:111158845-111158880	chr12	111158845	111158880	35	PPP1CC	7	-	HUMAN|HGNC=9283|UniProtKB=P36873	PPP1CC	Serine/threonine-protein phosphatase PP1-gamma catalytic subunit;PPP1CC;ortholog	SERINE/THREONINE-PROTEIN PHOSPHATASE PP1-GAMMA CATALYTIC SUBUNIT (PTHR11668:SF204)	protein phosphatase(PC00195)	Homo sapiens		Dopamine receptor mediated signaling pathway->Protein Phosphatase-1;;Nicotine pharmacodynamics pathway->Protein phosphatase 1, catalytic subunit, alpha isoform;;;
13832	chr13:77695472-77695507	chr13	77695472	77695507	35	MYCBP2		-	HUMAN|HGNC=23386|UniProtKB=O75592	MYCBP2	E3 ubiquitin-protein ligase MYCBP2;MYCBP2;ortholog	E3 UBIQUITIN-PROTEIN LIGASE MYCBP2 (PTHR45943:SF1)	ubiquitin-protein ligase(PC00234)	Homo sapiens
13867	chr13:99373713-99373748	chr13	99373713	99373748	35	SLC15A1		-	HUMAN|HGNC=10920|UniProtKB=P46059	SLC15A1	Solute carrier family 15 member 1;SLC15A1;ortholog	SOLUTE CARRIER FAMILY 15 MEMBER 1 (PTHR11654:SF89)	transporter(PC00227)	Homo sapiens
13939	chr14:20917425-20917460	chr14	20917425	20917460	35	OSGEP		-	HUMAN|HGNC=18028|UniProtKB=Q9NPF4	OSGEP	Probable tRNA N6-adenosine threonylcarbamoyltransferase;OSGEP;ortholog	TRNA N6-ADENOSINE THREONYLCARBAMOYLTRANSFERASE-RELATED (PTHR11735:SF14)	RNA processing factor(PC00147)	Homo sapiens
14110	chr14:24543334-24543369	chr14	24543334	24543369	35	CPNE6		+	HUMAN|HGNC=2319|UniProtKB=O95741	CPNE6	Copine-6;CPNE6;ortholog	COPINE-6 (PTHR10857:SF5)		Homo sapiens	response to metal ion(GO:0010038);cellular response to chemical stimulus(GO:0070887)
14273	chr14:56168061-56168096	chr14	56168061	56168096	35	KTN1	5	+	HUMAN|HGNC=6467|UniProtKB=Q86UP2	KTN1	Kinectin;KTN1;ortholog	KINECTIN (PTHR18864:SF1)		Homo sapiens
14402	chr14:77292926-77292961	chr14	77292926	77292961	35	C14orf166B		+
14440	chr14:88857941-88857976	chr14	88857941	88857976	35	SPATA7		+	HUMAN|HGNC=20423|UniProtKB=Q9P0W8	SPATA7	Spermatogenesis-associated protein 7;SPATA7;ortholog	SPERMATOGENESIS-ASSOCIATED PROTEIN 7 (PTHR14917:SF2)		Homo sapiens	tissue homeostasis(GO:0001894);microtubule cytoskeleton organization(GO:0000226);protein localization to cilium(GO:0061512)
14505	chr14:93693381-93693416	chr14	93693381	93693416	35	UBR7	11	+	HUMAN|HGNC=20344|UniProtKB=Q8N806	UBR7	Putative E3 ubiquitin-protein ligase UBR7;UBR7;ortholog	E3 UBIQUITIN-PROTEIN LIGASE UBR7-RELATED (PTHR13513:SF9)	ubiquitin-protein ligase(PC00234)	Homo sapiens
14912	chr15:44925667-44925702	chr15	44925667	44925702	35	SPG11		-	HUMAN|HGNC=11226|UniProtKB=Q96JI7	SPG11	Spatacsin;SPG11;ortholog	SPATACSIN (PTHR13650:SF0)		Homo sapiens
15128	chr15:49280783-49280818	chr15	49280783	49280818	35	SECISBP2L	3	-	HUMAN|HGNC=28997|UniProtKB=Q93073	SECISBP2L	Selenocysteine insertion sequence-binding protein 2-like;SECISBP2L;ortholog	SELENOCYSTEINE INSERTION SEQUENCE-BINDING PROTEIN 2-LIKE (PTHR13284:SF10)		Homo sapiens	regulation of translation(GO:0006417);translational elongation(GO:0006414)
15270	chr15:63929298-63929333	chr15	63929298	63929333	35	HERC1		-	HUMAN|HGNC=4867|UniProtKB=Q15751	HERC1	Probable E3 ubiquitin-protein ligase HERC1;HERC1;ortholog	E3 UBIQUITIN-PROTEIN LIGASE HERC1-RELATED (PTHR22870:SF346)	guanyl-nucleotide exchange factor(PC00113)	Homo sapiens
15544	chr15:79237197-79237232	chr15	79237197	79237232	35	CTSH		-	HUMAN|HGNC=2535|UniProtKB=P09668	CTSH	Pro-cathepsin H;CTSH;ortholog	PRO-CATHEPSIN H (PTHR12411:SF642)	cysteine protease(PC00081)	Homo sapiens	immune response(GO:0006955);proteolysis involved in cellular protein catabolic process(GO:0051603)
15560	chr15:81584264-81584299	chr15	81584264	81584299	35	IL16		+	HUMAN|HGNC=5980|UniProtKB=Q14005	IL16	Pro-interleukin-16;IL16;ortholog	PRO-INTERLEUKIN-16 (PTHR11324:SF2)	interleukin superfamily(PC00128)	Homo sapiens	positive chemotaxis(GO:0050918);leukocyte chemotaxis(GO:0030595);positive regulation of chemotaxis(GO:0050921)	Interleukin signaling pathway->Interleukin;;
15602	chr15:89417255-89417290	chr15	89417255	89417290	35	ACAN	2	+	HUMAN|HGNC=319|UniProtKB=P16112	ACAN	Aggrecan core protein;ACAN;ortholog	AGGRECAN CORE PROTEIN (PTHR22804:SF42)	extracellular matrix glycoprotein(PC00100)	Homo sapiens
15604	chr15:89422648-89422683	chr15	89422648	89422683	35	HAPLN3		-	HUMAN|HGNC=21446|UniProtKB=Q96S86	HAPLN3	Hyaluronan and proteoglycan link protein 3;HAPLN3;ortholog	HYALURONAN AND PROTEOGLYCAN LINK PROTEIN 3 (PTHR22804:SF40)	extracellular matrix glycoprotein(PC00100)	Homo sapiens
15615	chr15:90346842-90346877	chr15	90346842	90346877	35	ANPEP		-	HUMAN|HGNC=500|UniProtKB=P15144	ANPEP	Aminopeptidase N;ANPEP;ortholog	AMINOPEPTIDASE N (PTHR11533:SF172)	metalloprotease(PC00153)	Homo sapiens	peptide metabolic process(GO:0006518);proteolysis(GO:0006508);organonitrogen compound catabolic process(GO:1901565);cellular catabolic process(GO:0044248)
15662	chr15:101825136-101825171	chr15	101825136	101825171	35	SNRPA1		-	HUMAN|HGNC=11152|UniProtKB=P09661	SNRPA1	U2 small nuclear ribonucleoprotein A';SNRPA1;ortholog	U2 SMALL NUCLEAR RIBONUCLEOPROTEIN A' (PTHR10552:SF6)	RNA splicing factor(PC00148)	Homo sapiens
16156	chr16:3706964-3706999	chr16	3706964	3706999	35	DNASE1		+	HUMAN|HGNC=2956|UniProtKB=P24855	DNASE1	Deoxyribonuclease-1;DNASE1;ortholog	DEOXYRIBONUCLEASE-1 (PTHR11371:SF27)		Homo sapiens	DNA catabolic process, endonucleolytic(GO:0000737)
16266	chr16:15493287-15493322	chr16	15493287	15493322	35	MPV17L		+	HUMAN|HGNC=26827|UniProtKB=Q2QL34	MPV17L	Mpv17-like protein;MPV17L;ortholog	MPV17-LIKE PROTEIN (PTHR11266:SF39)	transporter(PC00227)	Homo sapiens
16393	chr16:18869456-18869491	chr16	18869456	18869491	35	SMG1		-	HUMAN|HGNC=30045|UniProtKB=Q96Q15	SMG1	Serine/threonine-protein kinase SMG1;SMG1;ortholog	SERINE/THREONINE-PROTEIN KINASE SMG1 (PTHR11139:SF111)	non-receptor serine/threonine protein kinase(PC00167)	Homo sapiens	DNA repair(GO:0006281);transcription, DNA-templated(GO:0006351);regulation of transcription, DNA-templated(GO:0006355)
16456	chr16:22539063-22539098	chr16	22539063	22539098	35	NPIPB5		+	HUMAN|HGNC=37233|UniProtKB=A8MRT5	NPIPB5	Nuclear pore complex-interacting protein family member B5;NPIPB5;ortholog	NUCLEAR PORE COMPLEX-INTERACTING PROTEIN FAMILY MEMBER B11-RELATED (PTHR15438:SF5)		Homo sapiens
16461	chr16:23403520-23403555	chr16	23403520	23403555	35	COG7		-	HUMAN|HGNC=18622|UniProtKB=P83436	COG7	Conserved oligomeric Golgi complex subunit 7;COG7;ortholog	CONSERVED OLIGOMERIC GOLGI COMPLEX SUBUNIT 7 (PTHR21443:SF0)		Homo sapiens	retrograde vesicle-mediated transport, Golgi to endoplasmic reticulum(GO:0006890);Golgi organization(GO:0007030)
16498	chr16:27356505-27356540	chr16	27356505	27356540	35	IL4R		+	HUMAN|HGNC=6015|UniProtKB=P24394	IL4R	Interleukin-4 receptor subunit alpha;IL4R;ortholog	INTERLEUKIN-4 RECEPTOR SUBUNIT ALPHA (PTHR23037:SF32)	transmembrane signal receptor(PC00197)	Homo sapiens		Interleukin signaling pathway->Interleukin receptor beta subunit;;
16526	chr16:28995278-28995313	chr16	28995278	28995313	35	SPNS1		+	HUMAN|HGNC=30621|UniProtKB=Q9H2V7	SPNS1	Protein spinster homolog 1;SPNS1;ortholog	PROTEIN SPINSTER HOMOLOG 1 (PTHR23505:SF13)	transporter(PC00227)	Homo sapiens
16540	chr16:29502983-29503018	chr16	29502983	29503018	35	RP11-231C14.4		-
16579	chr16:30242956-30242991	chr16	30242956	30242991	35	RP11-347C12.1		-
16597	chr16:30959168-30959203	chr16	30959168	30959203	35	FBXL19	10	+	HUMAN|HGNC=25300|UniProtKB=Q6PCT2	AC135048,FBXL19	F-box/LRR-repeat protein 19;FBXL19;ortholog	F-BOX/LRR-REPEAT PROTEIN 19 (PTHR23123:SF35)		Homo sapiens	protein demethylation(GO:0006482);transcription by RNA polymerase II(GO:0006366);regulation of transcription by RNA polymerase II(GO:0006357)
16645	chr16:50731227-50731262	chr16	50731227	50731262	35	NOD2		+	HUMAN|HGNC=5331|UniProtKB=Q9HC29	NOD2	Nucleotide-binding oligomerization domain-containing protein 2;NOD2;ortholog	NUCLEOTIDE-BINDING OLIGOMERIZATION DOMAIN-CONTAINING PROTEIN 2 (PTHR24106:SF64)	scaffold/adaptor protein(PC00226)	Homo sapiens	transcription, DNA-templated(GO:0006351);positive regulation of I-kappaB kinase/NF-kappaB signaling(GO:0043123);response to peptide(GO:1901652);I-kappaB kinase/NF-kappaB signaling(GO:0007249);defense response to bacterium(GO:0042742);positive regulation of NF-kappaB transcription factor activity(GO:0051092)
16668	chr16:56269261-56269296	chr16	56269261	56269296	35	GNAO1		+	HUMAN|HGNC=4389|UniProtKB=P09471	GNAO1	Guanine nucleotide-binding protein G(o) subunit alpha;GNAO1;ortholog	GUANINE NUCLEOTIDE-BINDING PROTEIN G(O) SUBUNIT ALPHA (PTHR10218:SF302)	heterotrimeric G-protein(PC00117)	Homo sapiens	regulation of cAMP-mediated signaling(GO:0043949);regulation of adenylate cyclase activity(GO:0045761);adenylate cyclase-modulating G protein-coupled receptor signaling pathway(GO:0007188);cAMP-mediated signaling(GO:0019933)	Endogenous cannabinoid signaling->Gi/o-protein, alpha subunit;;Gonadotropin-releasing hormone receptor pathway->gnai/o;;5HT1 type receptor mediated signaling pathway->G-protein;;Heterotrimeric G-protein signaling pathway-Gq alpha and Go alpha mediated pathway->Go alpha subunit;;Enkephalin release->Gi-protein;;Inflammation mediated by chemokine and cytokine signaling pathway->Gi/q-protein, alpha subunit;;Opioid prodynorphin pathway->G-protein;;Opioid proopiomelanocortin pathway->G-protein;;Inflammation mediated by chemokine and cytokine signaling pathway->Gi-protein, alpha subunit;;Muscarinic acetylcholine receptor 2 and 4 signaling pathway->Gi-protein;;GABA-B receptor II signaling->G-protein (i/o), alpha subunit;;Metabotropic glutamate receptor group II pathway->G-protein;;;;;;;;;;;;;
16801	chr16:68336248-68336283	chr16	68336248	68336283	35	SLC7A6OS		-	HUMAN|HGNC=25807|UniProtKB=Q96CW6	SLC7A6OS	Probable RNA polymerase II nuclear localization protein SLC7A6OS;SLC7A6OS;ortholog	RNA POLYMERASE II NUCLEAR LOCALIZATION PROTEIN SLC7A6OS-RELATED (PTHR31196:SF2)		Homo sapiens
18223	chr17:41975594-41975629	chr17	41975594	41975629	35	MPP2		-	HUMAN|HGNC=7220|UniProtKB=Q14168	MPP2	MAGUK p55 subfamily member 2;MPP2;ortholog	MAGUK P55 SUBFAMILY MEMBER 2 (PTHR23122:SF35)	scaffold/adaptor protein(PC00226)	Homo sapiens
18366	chr17:49270107-49270142	chr17	49270107	49270142	35	MBTD1		-	HUMAN|HGNC=19866|UniProtKB=Q05BQ5	MBTD1	MBT domain-containing protein 1;MBTD1;ortholog	MBT DOMAIN-CONTAINING PROTEIN 1 (PTHR12247:SF79)	chromatin/chromatin-binding, or -regulatory protein(PC00077)	Homo sapiens	negative regulation of transcription, DNA-templated(GO:0045892);transcription, DNA-templated(GO:0006351)
18579	chr17:73239304-73239339	chr17	73239304	73239339	35	GGA3		-	HUMAN|HGNC=17079|UniProtKB=Q9NZ52	GGA3	ADP-ribosylation factor-binding protein GGA3;GGA3;ortholog	ADP-RIBOSYLATION FACTOR-BINDING PROTEIN GGA3 (PTHR45905:SF3)		Homo sapiens
18758	chr17:80398348-80398383	chr17	80398348	80398383	35	HEXDC		+
18796	chr18:2784842-2784877	chr18	2784842	2784877	35	SMCHD1	46	+	HUMAN|HGNC=29090|UniProtKB=A6NHR9	SMCHD1	Structural maintenance of chromosomes flexible hinge domain-containing protein 1;SMCHD1;ortholog	STRUCTURAL MAINTENANCE OF CHROMOSOMES FLEXIBLE HINGE DOMAIN-CONTAINING PROTEIN 1 (PTHR22640:SF2)		Homo sapiens
19172	chr18:48603146-48603181	chr18	48603146	48603181	35	SMAD4	2	+	HUMAN|HGNC=6770|UniProtKB=Q13485	SMAD4	Mothers against decapentaplegic homolog 4;SMAD4;ortholog	MOTHERS AGAINST DECAPENTAPLEGIC HOMOLOG 4 (PTHR13703:SF45)	DNA-binding transcription factor(PC00218)	Homo sapiens	negative regulation of transcription by RNA polymerase II(GO:0000122);BMP signaling pathway(GO:0030509);cell differentiation(GO:0030154);transforming growth factor beta receptor signaling pathway(GO:0007179);transcription by RNA polymerase II(GO:0006366);anatomical structure morphogenesis(GO:0009653);positive regulation of transcription by RNA polymerase II(GO:0045944)	DPP-SCW signaling pathway->medea;;SCW signaling pathway->medea;;TGF-beta signaling pathway->partner Smads;;BMP/activin signaling pathway-drosophila->Co-Smad;;ALP23B signaling pathway->medea;;Wnt signaling pathway->Mothers against decapentaplegic homolog 4;;DPP signaling pathway->medea;;MYO signaling pathway->medea;;GBB signaling pathway->medea;;Gonadotropin-releasing hormone receptor pathway->SMAD2-4;;TGF-beta signaling pathway->RSmads;;Activin beta signaling pathway->medea;;;;;;;;;;;;;
19493	chr19:1235306-1235341	chr19	1235306	1235341	35	C19orf26		-
19634	chr19:6500718-6500753	chr19	6500718	6500753	35	TUBB4A		-	HUMAN|HGNC=20774|UniProtKB=P04350	TUBB4A	Tubulin beta-4A chain;TUBB4A;ortholog	TUBULIN BETA-4A CHAIN (PTHR11588:SF253)	tubulin(PC00228)	Homo sapiens	mitotic nuclear division(GO:0140014);microtubule cytoskeleton organization(GO:0000226)	Huntington disease->beta-Tubulin;;Cytoskeletal regulation by Rho GTPase->Tubulin;;Huntington disease->Microtubule;;;;
19727	chr19:10685057-10685092	chr19	10685057	10685092	35	AP1M2		-	HUMAN|HGNC=558|UniProtKB=Q9Y6Q5	AP1M2	AP-1 complex subunit mu-2;AP1M2;ortholog	AP-1 COMPLEX SUBUNIT MU-2 (PTHR10529:SF234)	membrane traffic protein(PC00150)	Homo sapiens	vesicle-mediated transport(GO:0016192)
19938	chr19:11542003-11542038	chr19	11542003	11542038	35	CCDC151		-	HUMAN|HGNC=28303|UniProtKB=A5D8V7	CCDC151	Coiled-coil domain-containing protein 151;CCDC151;ortholog	COILED-COIL DOMAIN-CONTAINING PROTEIN 151 (PTHR46518:SF1)		Homo sapiens
20002	chr19:13135498-13135533	chr19	13135498	13135533	35	NFIX		+	HUMAN|HGNC=7788|UniProtKB=Q14938	NFIX	Nuclear factor 1 X-type;NFIX;ortholog	NUCLEAR FACTOR 1 X-TYPE (PTHR11492:SF3)	DNA-binding transcription factor(PC00218)	Homo sapiens	transcription by RNA polymerase II(GO:0006366);regulation of transcription by RNA polymerase II(GO:0006357)
20154	chr19:18545056-18545091	chr19	18545056	18545091	35	SSBP4	18	+	HUMAN|HGNC=15676|UniProtKB=Q9BWG4	SSBP4	Single-stranded DNA-binding protein 4;SSBP4;ortholog	SINGLE-STRANDED DNA-BINDING PROTEIN 4 (PTHR12610:SF30)	DNA metabolism protein(PC00009)	Homo sapiens	transcription by RNA polymerase II(GO:0006366);positive regulation of transcription by RNA polymerase II(GO:0045944)
20237	chr19:30099616-30099651	chr19	30099616	30099651	35	POP4		+	HUMAN|HGNC=30081|UniProtKB=O95707	POP4	Ribonuclease P protein subunit p29;POP4;ortholog	RIBONUCLEASE P PROTEIN SUBUNIT P29 (PTHR13348:SF0)		Homo sapiens	rRNA processing(GO:0006364)
20786	chr19:47504134-47504169	chr19	47504134	47504169	35	ARHGAP35	6	+	HUMAN|HGNC=4591|UniProtKB=Q9NRY4	ARHGAP35	Rho GTPase-activating protein 35;ARHGAP35;ortholog	RHO GTPASE-ACTIVATING PROTEIN 35 (PTHR46005:SF1)	GTPase-activating protein(PC00257)	Homo sapiens
21192	chr20:25053244-25053279	chr20	25053244	25053279	35	VSX1		-	HUMAN|HGNC=12723|UniProtKB=Q9NZR4	VSX1	Visual system homeobox 1;VSX1;ortholog	VISUAL SYSTEM HOMEOBOX 1 (PTHR24323:SF3)	homeodomain transcription factor(PC00119)	Homo sapiens	transcription, DNA-templated(GO:0006351);regulation of transcription, DNA-templated(GO:0006355)
21223	chr20:33326701-33326736	chr20	33326701	33326736	35	NCOA6		-	HUMAN|HGNC=15936|UniProtKB=Q14686	NCOA6	Nuclear receptor coactivator 6;NCOA6;ortholog	NUCLEAR RECEPTOR COACTIVATOR 6 (PTHR15690:SF0)	chromatin/chromatin-binding, or -regulatory protein(PC00077)	Homo sapiens	transcription by RNA polymerase II(GO:0006366);positive regulation of transcription by RNA polymerase II(GO:0045944)
21255	chr20:34297196-34297231	chr20	34297196	34297231	35	RBM39		-	HUMAN|HGNC=15923|UniProtKB=Q14498	RBM39	RNA-binding protein 39;RBM39;ortholog	RNA-BINDING PROTEIN 39 (PTHR23139:SF112)		Homo sapiens
21326	chr20:44472002-44472037	chr20	44472002	44472037	35	ACOT8		-	HUMAN|HGNC=15919|UniProtKB=O14734	ACOT8	Acyl-coenzyme A thioesterase 8;ACOT8;ortholog	ACYL-COENZYME A THIOESTERASE 8 (PTHR11066:SF34)	esterase(PC00097)	Homo sapiens	acyl-CoA metabolic process(GO:0006637);fatty acid catabolic process(GO:0009062)
21327	chr20:44472376-44472411	chr20	44472376	44472411	35	ACOT8		-	HUMAN|HGNC=15919|UniProtKB=O14734	ACOT8	Acyl-coenzyme A thioesterase 8;ACOT8;ortholog	ACYL-COENZYME A THIOESTERASE 8 (PTHR11066:SF34)	esterase(PC00097)	Homo sapiens	acyl-CoA metabolic process(GO:0006637);fatty acid catabolic process(GO:0009062)
21340	chr20:45985123-45985158	chr20	45985123	45985158	35	ZMYND8		-	HUMAN|HGNC=9397|UniProtKB=Q9ULU4	ZMYND8	Protein kinase C-binding protein 1;ZMYND8;ortholog	PROTEIN KINASE C-BINDING PROTEIN 1 (PTHR46453:SF3)		Homo sapiens
21448	chr21:34602827-34602862	chr21	34602827	34602862	35	IFNAR2		+	HUMAN|HGNC=5433|UniProtKB=P48551	IFNAR2	Interferon alpha/beta receptor 2;IFNAR2;ortholog	INTERFERON ALPHA/BETA RECEPTOR 2 (PTHR20859:SF84)	transmembrane signal receptor(PC00197)	Homo sapiens	cytokine-mediated signaling pathway(GO:0019221)
21494	chr21:41297971-41298006	chr21	41297971	41298006	35	PCP4		+	HUMAN|HGNC=8742|UniProtKB=P48539	PCP4	Calmodulin regulator protein PCP4;PCP4;ortholog	CALMODULIN REGULATOR PROTEIN PCP4 (PTHR15359:SF7)		Homo sapiens		Gonadotropin-releasing hormone receptor pathway->MAP3Ks;;
21502	chr21:43521817-43521852	chr21	43521817	43521852	35	UMODL1		+	HUMAN|HGNC=12560|UniProtKB=Q5DID0	UMODL1	Uromodulin-like 1;UMODL1;ortholog	UROMODULIN-LIKE 1 (PTHR14002:SF22)	transmembrane signal receptor(PC00197)	Homo sapiens
292	chr1:28275504-28275538	chr1	28275504	28275538	34	SMPDL3B		+	HUMAN|HGNC=21416|UniProtKB=Q92485	SMPDL3B	Acid sphingomyelinase-like phosphodiesterase 3b;SMPDL3B;ortholog	ACID SPHINGOMYELINASE-LIKE PHOSPHODIESTERASE 3B (PTHR10340:SF25)	phosphodiesterase(PC00185)	Homo sapiens
930	chr1:155989023-155989057	chr1	155989023	155989057	34	SSR2		-	HUMAN|HGNC=11331|UniProtKB=P30874	SSR2	Somatostatin receptor type 2;SSTR2;ortholog	SOMATOSTATIN RECEPTOR TYPE 2 (PTHR24229:SF6)	G-protein coupled receptor(PC00021)	Homo sapiens	cellular response to steroid hormone stimulus(GO:0071383);neuropeptide signaling pathway(GO:0007218);response to estradiol(GO:0032355);cellular response to oxygen-containing compound(GO:1901701)	Heterotrimeric G-protein signaling pathway-Gi alpha and Gs alpha mediated pathway->Gs-protein coupled receptor;;Heterotrimeric G-protein signaling pathway-Gi alpha and Gs alpha mediated pathway->Gi protein coupled receptor;;Heterotrimeric G-protein signaling pathway-Gq alpha and Go alpha mediated pathway->Go-protein coupled receptor;;;;
1024	chr1:158581019-158581053	chr1	158581019	158581053	34	SPTA1	52	-	HUMAN|HGNC=11272|UniProtKB=P02549	SPTA1	Spectrin alpha chain, erythrocytic 1;SPTA1;ortholog	SPECTRIN ALPHA CHAIN, ERYTHROCYTIC 1 (PTHR11915:SF431)		Homo sapiens
1174	chr1:182529413-182529447	chr1	182529413	182529447	34	RGSL1	22	+	HUMAN|HGNC=18636|UniProtKB=A5PLK6	RGSL1	Regulator of G-protein signaling protein-like;RGSL1;ortholog	REGULATOR OF G-PROTEIN SIGNALING PROTEIN-LIKE (PTHR47079:SF1)		Homo sapiens
1368	chr1:212194062-212194096	chr1	212194062	212194096	34	INTS7		-	HUMAN|HGNC=24484|UniProtKB=Q9NVH2	INTS7	Integrator complex subunit 7;INTS7;ortholog	INTEGRATOR COMPLEX SUBUNIT 7 (PTHR13322:SF2)		Homo sapiens	snRNA 3'-end processing(GO:0034472)
1395	chr1:220982200-220982234	chr1	220982200	220982234	34	MARC1		+	HUMAN|HGNC=26189|UniProtKB=Q5VT66	MARC1	Mitochondrial amidoxime-reducing component 1;MTARC1;ortholog	MITOCHONDRIAL AMIDOXIME-REDUCING COMPONENT 1 (PTHR14237:SF25)		Homo sapiens	nitrogen compound metabolic process(GO:0006807);oxidation-reduction process(GO:0055114);oxoacid metabolic process(GO:0043436)
1582	chr1:237951253-237951287	chr1	237951253	237951287	34	RYR2		+	HUMAN|HGNC=10484|UniProtKB=Q92736	RYR2	Ryanodine receptor 2;RYR2;ortholog	RYANODINE RECEPTOR 2 (PTHR13715:SF75)	ligand-gated ion channel(PC00141)	Homo sapiens	sequestering of calcium ion(GO:0051208);release of sequestered calcium ion into cytosol(GO:0051209)	Beta1 adrenergic receptor signaling pathway->ER-type Ca2+ channel;;CCKR signaling map->RYR1/2/3;;Beta2 adrenergic receptor signaling pathway->ER-type Ca2+ channel;;;;
1640	chr1:241756665-241756699	chr1	241756665	241756699	34	OPN3	4	-	HUMAN|HGNC=14007|UniProtKB=Q9H1Y3	OPN3	Opsin-3;OPN3;ortholog	OPSIN-3 (PTHR24240:SF171)	G-protein coupled receptor(PC00021)	Homo sapiens	cellular response to light stimulus(GO:0071482);response to external stimulus(GO:0009605);G protein-coupled receptor signaling pathway(GO:0007186);detection of stimulus(GO:0051606)
1714	chr2:18765143-18765177	chr2	18765143	18765177	34	NT5C1B		-	HUMAN|HGNC=17818|UniProtKB=Q96P26	NT5C1B	Cytosolic 5'-nucleotidase 1B;NT5C1B;ortholog	CYTOSOLIC 5'-NUCLEOTIDASE 1B (PTHR31367:SF0)		Homo sapiens	purine nucleoside metabolic process(GO:0042278)
1839	chr2:31489570-31489604	chr2	31489570	31489604	34	EHD3	6	+	HUMAN|HGNC=3244|UniProtKB=Q9NZN3	EHD3	EH domain-containing protein 3;EHD3;ortholog	EH DOMAIN-CONTAINING PROTEIN 3 (PTHR11216:SF67)	membrane traffic protein(PC00150)	Homo sapiens	vesicle budding from membrane(GO:0006900);intraciliary transport involved in cilium assembly(GO:0035735);membrane invagination(GO:0010324);vesicle targeting, trans-Golgi to periciliary membrane compartment(GO:0097712);axoneme assembly(GO:0035082);ciliary transition zone assembly(GO:1905349);endocytosis(GO:0006897);protein localization to cilium(GO:0061512);endocytic recycling(GO:0032456);protein localization to plasma membrane(GO:0072659)
2441	chr2:112754511-112754545	chr2	112754511	112754545	34	MERTK		+	HUMAN|HGNC=7027|UniProtKB=Q12866	MERTK	Tyrosine-protein kinase Mer;MERTK;ortholog	TYROSINE-PROTEIN KINASE MER (PTHR24416:SF257)	transmembrane signal receptor(PC00197)	Homo sapiens	nervous system development(GO:0007399);phagocytosis(GO:0006909);transmembrane receptor protein tyrosine kinase signaling pathway(GO:0007169);positive regulation of kinase activity(GO:0033674);phosphorylation(GO:0016310);cell migration(GO:0016477)
2534	chr2:131297674-131297708	chr2	131297674	131297708	34	AC013269.5	5	-
2541	chr2:131338168-131338202	chr2	131338168	131338202	34	AC140481.2		+
2554	chr2:133427419-133427453	chr2	133427419	133427453	34	LYPD1		-	HUMAN|HGNC=28431|UniProtKB=Q8N2G4	LYPD1	Ly6/PLAUR domain-containing protein 1;LYPD1;ortholog	LY6/PLAUR DOMAIN-CONTAINING PROTEIN 1 (PTHR10036:SF7)		Homo sapiens	response to organic substance(GO:0010033);synaptic signaling(GO:0099536);signal transduction(GO:0007165);cellular response to nitrogen compound(GO:1901699);cellular response to oxygen-containing compound(GO:1901701)
2912	chr2:204206919-204206953	chr2	204206919	204206953	34	ABI2		+	HUMAN|HGNC=24011|UniProtKB=Q9NYB9	ABI2	Abl interactor 2;ABI2;ortholog	ABL INTERACTOR 2 (PTHR10460:SF26)	scaffold/adaptor protein(PC00226)	Homo sapiens
3094	chr2:237412305-237412339	chr2	237412305	237412339	34	IQCA1		-	HUMAN|HGNC=26195|UniProtKB=Q86XH1	IQCA1	Dynein regulatory complex protein 11;IQCA1;ortholog	DYNEIN REGULATORY COMPLEX PROTEIN 11 (PTHR14690:SF8)		Homo sapiens
3939	chr3:47543105-47543139	chr3	47543105	47543139	34	ELP6		-	HUMAN|HGNC=25976|UniProtKB=Q0PNE2	ELP6	Elongator complex protein 6;ELP6;ortholog	ELONGATOR COMPLEX PROTEIN 6 (PTHR16184:SF6)		Homo sapiens
4222	chr3:121366295-121366329	chr3	121366295	121366329	34	HCLS1		-	HUMAN|HGNC=4844|UniProtKB=P14317	HCLS1	Hematopoietic lineage cell-specific protein;HCLS1;ortholog	HEMATOPOIETIC LINEAGE CELL-SPECIFIC PROTEIN (PTHR10829:SF5)	non-motor actin binding protein(PC00165)	Homo sapiens	regulation of actin filament polymerization(GO:0030833);positive regulation of cell growth(GO:0030307);positive regulation of axonogenesis(GO:0050772);regulation of synapse organization(GO:0050807);axon extension(GO:0048675);actin filament polymerization(GO:0030041);regulation of dendritic spine development(GO:0060998);dendritic spine organization(GO:0097061);regulation of dendrite morphogenesis(GO:0048814);dendrite morphogenesis(GO:0048813)
4453	chr3:171329390-171329424	chr3	171329390	171329424	34	PLD1		-	HUMAN|HGNC=9067|UniProtKB=Q13393	PLD1	Phospholipase D1;PLD1;ortholog	PHOSPHOLIPASE D1 (PTHR18896:SF57)	phospholipase(PC00186)	Homo sapiens	cell motility(GO:0048870);regulation of plasma membrane bounded cell projection organization(GO:0120035);regulation of cell projection assembly(GO:0060491);plasma membrane bounded cell projection assembly(GO:0120031)	Angiogenesis->Phospholipase D;;Ras Pathway->Phospholipase D;;;
4547	chr3:195306332-195306366	chr3	195306332	195306366	34	APOD	2	-	HUMAN|HGNC=612|UniProtKB=P05090	APOD	Apolipoprotein D;APOD;ortholog	APOLIPOPROTEIN D (PTHR10612:SF34)	apolipoprotein(PC00052)	Homo sapiens	response to oxidative stress(GO:0006979);lipid metabolic process(GO:0006629);response to oxygen-containing compound(GO:1901700)
4664	chr4:8217516-8217550	chr4	8217516	8217550	34	SH3TC1		+	HUMAN|HGNC=26009|UniProtKB=Q8TE82	SH3TC1	SH3 domain and tetratricopeptide repeat-containing protein 1;SH3TC1;ortholog	SH3 DOMAIN AND TETRATRICOPEPTIDE REPEAT-CONTAINING PROTEIN 1 (PTHR22647:SF3)		Homo sapiens
4718	chr4:16198312-16198346	chr4	16198312	16198346	34	TAPT1		-	HUMAN|HGNC=26887|UniProtKB=Q6NXT6	TAPT1	Transmembrane anterior posterior transformation protein 1 homolog;TAPT1;ortholog	TRANSMEMBRANE ANTERIOR POSTERIOR TRANSFORMATION PROTEIN 1 HOMOLOG (PTHR13317:SF4)		Homo sapiens	maintenance of location in cell(GO:0051651);protein localization to endoplasmic reticulum(GO:0070972)
5027	chr4:123197177-123197211	chr4	123197177	123197211	34	KIAA1109		+	HUMAN|HGNC=26953|UniProtKB=Q2LD37	KIAA1109	Transmembrane protein KIAA1109;KIAA1109;ortholog	TRANSMEMBRANE PROTEIN KIAA1109 (PTHR31640:SF1)		Homo sapiens
5094	chr4:159531784-159531818	chr4	159531784	159531818	34	RXFP1		+	HUMAN|HGNC=19718|UniProtKB=Q9HBX9	RXFP1	Relaxin receptor 1;RXFP1;ortholog	RELAXIN RECEPTOR 1 (PTHR24372:SF68)	G-protein coupled receptor(PC00021)	Homo sapiens	regulation of cAMP-mediated signaling(GO:0043949);regulation of adenylate cyclase activity(GO:0045761);adenylate cyclase-activating G protein-coupled receptor signaling pathway(GO:0007189);activation of adenylate cyclase activity(GO:0007190);hormone-mediated signaling pathway(GO:0009755)
5343	chr5:76775980-76776014	chr5	76775980	76776014	34	WDR41		-	HUMAN|HGNC=25601|UniProtKB=Q9HAD4	WDR41	WD repeat-containing protein 41;WDR41;ortholog	WD REPEAT-CONTAINING PROTEIN 41 (PTHR22805:SF2)		Homo sapiens
5369	chr5:89825298-89825332	chr5	89825298	89825332	34	GPR98	1	+	HUMAN|HGNC=17416|UniProtKB=Q8WXG9	GPR98	Adhesion G-protein coupled receptor V1;ADGRV1;ortholog	ADHESION G-PROTEIN COUPLED RECEPTOR V1 (PTHR46682:SF1)	G-protein coupled receptor(PC00021)	Homo sapiens
6500	chr5:150407691-150407725	chr5	150407691	150407725	34	GPX3	5	+	HUMAN|HGNC=4555|UniProtKB=P22352	GPX3	Glutathione peroxidase 3;GPX3;ortholog	GPX6 PROTEIN-RELATED (PTHR11592:SF32)	peroxidase(PC00180)	Homo sapiens	cellular catabolic process(GO:0044248)
6577	chr5:171221568-171221602	chr5	171221568	171221602	34	SMIM23	5	+	HUMAN|HGNC=34440|UniProtKB=A6NLE4	SMIM23	Small integral membrane protein 23;SMIM23;ortholog	SMALL INTEGRAL MEMBRANE PROTEIN 23 (PTHR37865:SF1)		Homo sapiens
6618	chr5:176950232-176950266	chr5	176950232	176950266	34	FAM193B		-	HUMAN|HGNC=25524|UniProtKB=Q96PV7	FAM193B	Protein FAM193B;FAM193B;ortholog	PROTEIN FAM193B (PTHR15109:SF3)		Homo sapiens
6678	chr6:3244326-3244360	chr6	3244326	3244360	34	PSMG4		+	HUMAN|HGNC=21108|UniProtKB=Q5JS54	PSMG4	Proteasome assembly chaperone 4;PSMG4;ortholog	PROTEASOME ASSEMBLY CHAPERONE 4 (PTHR33559:SF1)	chaperone(PC00072)	Homo sapiens
6982	chr6:36567597-36567631	chr6	36567597	36567631	34	SRSF3		+	HUMAN|HGNC=10785|UniProtKB=P84103	SRSF3	Serine/arginine-rich splicing factor 3;SRSF3;ortholog	SERINE/ARGININE-RICH SPLICING FACTOR 3 (PTHR23147:SF121)	RNA splicing factor(PC00148)	Homo sapiens	mRNA cis splicing, via spliceosome(GO:0045292);regulation of alternative mRNA splicing, via spliceosome(GO:0000381);alternative mRNA splicing, via spliceosome(GO:0000380)
7085	chr6:64389758-64389792	chr6	64389758	64389792	34	PHF3		+	HUMAN|HGNC=8921|UniProtKB=Q92576	PHF3	PHD finger protein 3;PHF3;ortholog	PHD FINGER PROTEIN 3 (PTHR11477:SF10)	general transcription factor(PC00259)	Homo sapiens
7124	chr6:83782820-83782854	chr6	83782820	83782854	34	AL139333.1	2	+
7444	chr7:974782-974816	chr7	974782	974816	34	ADAP1		-	HUMAN|HGNC=16486|UniProtKB=O75689	ADAP1	Arf-GAP with dual PH domain-containing protein 1;ADAP1;ortholog	ARF-GAP WITH DUAL PH DOMAIN-CONTAINING PROTEIN 1 (PTHR46021:SF5)		Homo sapiens
8172	chr7:142659201-142659235	chr7	142659201	142659235	34	KEL		-	HUMAN|HGNC=6308|UniProtKB=P23276	KEL	Kell blood group glycoprotein;KEL;ortholog	KELL BLOOD GROUP GLYCOPROTEIN (PTHR11733:SF128)	metalloprotease(PC00153)	Homo sapiens
8553	chr8:39463246-39463280	chr8	39463246	39463280	34	ADAM18		+	HUMAN|HGNC=196|UniProtKB=Q9Y3Q7	ADAM18	Disintegrin and metalloproteinase domain-containing protein 18;ADAM18;ortholog	DISINTEGRIN AND METALLOPROTEINASE DOMAIN-CONTAINING PROTEIN 18 (PTHR11905:SF158)	metalloprotease(PC00153)	Homo sapiens	binding of sperm to zona pellucida(GO:0007339);cell adhesion(GO:0007155)
8771	chr8:116504414-116504448	chr8	116504414	116504448	34	TRPS1		-	HUMAN|HGNC=12340|UniProtKB=Q9UHF7	TRPS1	Zinc finger transcription factor Trps1;TRPS1;ortholog	ZINC FINGER TRANSCRIPTION FACTOR TRPS1 (PTHR47034:SF1)	DNA-binding transcription factor(PC00218)	Homo sapiens	negative regulation of transcription by RNA polymerase II(GO:0000122);regulation of cell differentiation(GO:0045595);chondrocyte differentiation(GO:0002062);transcription by RNA polymerase II(GO:0006366);positive regulation of extrinsic apoptotic signaling pathway(GO:2001238);extrinsic apoptotic signaling pathway via death domain receptors(GO:0008625);regulation of multicellular organismal development(GO:2000026)
8863	chr8:142240177-142240211	chr8	142240177	142240211	34	SLC45A4		-	HUMAN|HGNC=29196|UniProtKB=Q5BKX6	SLC45A4	Solute carrier family 45 member 4;SLC45A4;ortholog	SOLUTE CARRIER FAMILY 45 MEMBER 4 (PTHR19432:SF7)	secondary carrier transporter(PC00258)	Homo sapiens
8942	chr9:365590-365624	chr9	365590	365624	34	DOCK8		+	HUMAN|HGNC=19191|UniProtKB=Q8NF50	DOCK8	Dedicator of cytokinesis protein 8;DOCK8;ortholog	DEDICATOR OF CYTOKINESIS PROTEIN 8 (PTHR23317:SF74)	guanyl-nucleotide exchange factor(PC00113)	Homo sapiens
9061	chr9:74319476-74319510	chr9	74319476	74319510	34	TMEM2		-
9125	chr9:98876916-98876950	chr9	98876916	98876950	34	.		.
9723	chr10:6271071-6271105	chr10	6271071	6271105	34	PFKFB3		+	HUMAN|HGNC=8874|UniProtKB=Q16875	PFKFB3	6-phosphofructo-2-kinase/fructose-2,6-bisphosphatase 3;PFKFB3;ortholog	6-PHOSPHOFRUCTO-2-KINASE/FRUCTOSE-2,6-BISPHOSPHATASE 3 (PTHR10606:SF41)	carbohydrate phosphatase(PC00066)	Homo sapiens	organophosphate metabolic process(GO:0019637);carbohydrate derivative metabolic process(GO:1901135);phosphate-containing compound metabolic process(GO:0006796)
9793	chr10:28007491-28007525	chr10	28007491	28007525	34	MKX		-	HUMAN|HGNC=23729|UniProtKB=Q8IYA7	MKX	Homeobox protein Mohawk;MKX;ortholog	HOMEOBOX PROTEIN MOHAWK (PTHR11211:SF3)	homeodomain transcription factor(PC00119)	Homo sapiens	transcription by RNA polymerase II(GO:0006366);cell development(GO:0048468);regulation of transcription by RNA polymerase II(GO:0006357)
10428	chr10:105315136-105315170	chr10	105315136	105315170	34	NEURL1		+	HUMAN|HGNC=7761|UniProtKB=O76050	NEURL1	E3 ubiquitin-protein ligase NEURL1;NEURL1;ortholog	E3 UBIQUITIN-PROTEIN LIGASE NEURL1 (PTHR12429:SF13)	ubiquitin-protein ligase(PC00234)	Homo sapiens	Notch signaling pathway(GO:0007219);nervous system development(GO:0007399);negative regulation of Notch signaling pathway(GO:0045746)	Notch signaling pathway->Neuralized;;
10686	chr11:5254159-5254193	chr11	5254159	5254193	34	HBD	3	-	HUMAN|HGNC=4829|UniProtKB=P02042	HBD	Hemoglobin subunit delta;HBD;ortholog	HEMOGLOBIN SUBUNIT DELTA (PTHR11442:SF50)		Homo sapiens	cellular catabolic process(GO:0044248)
10996	chr11:47353817-47353851	chr11	47353817	47353851	34	MYBPC3		-	HUMAN|HGNC=7551|UniProtKB=Q14896	MYBPC3	Myosin-binding protein C, cardiac-type;MYBPC3;ortholog	MYOSIN-BINDING PROTEIN C, CARDIAC-TYPE (PTHR13817:SF20)		Homo sapiens
11559	chr11:77832220-77832254	chr11	77832220	77832254	34	ALG8		-	HUMAN|HGNC=23161|UniProtKB=Q9BVK2	ALG8	Probable dolichyl pyrophosphate Glc1Man9GlcNAc2 alpha-1,3-glucosyltransferase;ALG8;ortholog	DOLICHYL PYROPHOSPHATE GLC1MAN9GLCNAC2 ALPHA-1,3-GLUCOSYLTRANSFERASE-RELATED (PTHR12413:SF2)	glycosyltransferase(PC00111)	Homo sapiens	cellular lipid metabolic process(GO:0044255);protein N-linked glycosylation(GO:0006487)
11800	chr11:133816153-133816187	chr11	133816153	133816187	34	IGSF9B	1	-	HUMAN|HGNC=32326|UniProtKB=Q9UPX0	IGSF9B	Protein turtle homolog B;IGSF9B;ortholog	PROTEIN TURTLE HOMOLOG B (PTHR12231:SF240)		Homo sapiens
11838	chr12:3040071-3040105	chr12	3040071	3040105	34	TULP3		+	HUMAN|HGNC=12425|UniProtKB=O75386	TULP3	Tubby-related protein 3;TULP3;ortholog	TUBBY-RELATED PROTEIN 3 (PTHR16517:SF138)		Homo sapiens	protein localization to cilium(GO:0061512)
12001	chr12:22376673-22376707	chr12	22376673	22376707	34	ST8SIA1		-	HUMAN|HGNC=10869|UniProtKB=Q92185	ST8SIA1	Alpha-N-acetylneuraminide alpha-2,8-sialyltransferase;ST8SIA1;ortholog	ALPHA-N-ACETYLNEURAMINIDE ALPHA-2,8-SIALYLTRANSFERASE (PTHR11987:SF3)	transferase(PC00220)	Homo sapiens	carbohydrate metabolic process(GO:0005975);protein glycosylation(GO:0006486)
12389	chr12:57877746-57877780	chr12	57877746	57877780	34	ARHGAP9		-	HUMAN|HGNC=14130|UniProtKB=Q9BRR9	ARHGAP9	Rho GTPase-activating protein 9;ARHGAP9;ortholog	RHO GTPASE-ACTIVATING PROTEIN 9 (PTHR23176:SF103)	GTPase-activating protein(PC00257)	Homo sapiens	regulation of GTPase activity(GO:0043087)	PDGF signaling pathway->GTPase-activating protein Rho;;
12548	chr12:92387145-92387179	chr12	92387145	92387179	34	C12orf79	2	-
12919	chr13:23243286-23243320	chr13	23243286	23243320	34	.		.
13906	chr13:111973203-111973237	chr13	111973203	111973237	34	TEX29	2	+	HUMAN|HGNC=20370|UniProtKB=Q8N6K0	TEX29	Testis-expressed protein 29;TEX29;ortholog	TESTIS-EXPRESSED PROTEIN 29 (PTHR37339:SF1)		Homo sapiens
14494	chr14:92545778-92545812	chr14	92545778	92545812	34	ATXN3		-	HUMAN|HGNC=7106|UniProtKB=P54252	ATXN3	Ataxin-3;ATXN3;ortholog	ATAXIN-3-RELATED (PTHR14159:SF0)	chromatin/chromatin-binding, or -regulatory protein(PC00077)	Homo sapiens	protein deubiquitination(GO:0016579)
15259	chr15:63554941-63554975	chr15	63554941	63554975	34	RAB8B		+	HUMAN|HGNC=30273|UniProtKB=Q92930	RAB8B	Ras-related protein Rab-8B;RAB8B;ortholog	RAS-RELATED PROTEIN RAB-8B (PTHR47980:SF6)		Homo sapiens	cellular response to insulin stimulus(GO:0032869);vesicle fusion to plasma membrane(GO:0099500);organelle localization(GO:0051640);regulation of exocytosis(GO:0017157);protein secretion(GO:0009306);Golgi vesicle transport(GO:0048193);protein localization to plasma membrane(GO:0072659)
15688	chr16:460208-460242	chr16	460208	460242	34	DECR2		+	HUMAN|HGNC=2754|UniProtKB=Q9NUI1	DECR2	Peroxisomal 2,4-dienoyl-CoA reductase;DECR2;ortholog	PEROXISOMAL 2,4-DIENOYL-COA REDUCTASE (PTHR43296:SF2)	reductase(PC00198)	Homo sapiens
16167	chr16:4318048-4318082	chr16	4318048	4318082	34	TFAP4		-	HUMAN|HGNC=11745|UniProtKB=Q01664	TFAP4	Transcription factor AP-4;TFAP4;ortholog	TRANSCRIPTION FACTOR AP-4 (PTHR15741:SF27)	DNA-binding transcription factor(PC00218)	Homo sapiens	transcription by RNA polymerase II(GO:0006366);regulation of transcription by RNA polymerase II(GO:0006357)
16376	chr16:16199256-16199290	chr16	16199256	16199290	34	ABCC1		+	HUMAN|HGNC=51|UniProtKB=P33527	ABCC1	Multidrug resistance-associated protein 1;ABCC1;ortholog	MULTIDRUG RESISTANCE-ASSOCIATED PROTEIN 1 (PTHR24223:SF241)	ATP-binding cassette (ABC) transporter(PC00003)	Homo sapiens	anion transmembrane transport(GO:0098656);peptide transport(GO:0015833);organic anion transport(GO:0015711)
16521	chr16:28890385-28890419	chr16	28890385	28890419	34	RP11-22P6.3	2	-
16632	chr16:47484330-47484364	chr16	47484330	47484364	34	RNA5SP424	1	-
16778	chr16:67690096-67690130	chr16	67690096	67690130	34	RLTPR		+
16820	chr16:69373044-69373078	chr16	69373044	69373078	34	COG8		-	HUMAN|HGNC=18623|UniProtKB=Q96MW5	COG8	Conserved oligomeric Golgi complex subunit 8;COG8;ortholog	CONSERVED OLIGOMERIC GOLGI COMPLEX SUBUNIT 8 (PTHR21311:SF0)		Homo sapiens	intra-Golgi vesicle-mediated transport(GO:0006891)
16920	chr16:81931480-81931514	chr16	81931480	81931514	34	PLCG2	6	+	HUMAN|HGNC=9066|UniProtKB=P16885	PLCG2	1-phosphatidylinositol 4,5-bisphosphate phosphodiesterase gamma-2;PLCG2;ortholog	1-PHOSPHATIDYLINOSITOL 4,5-BISPHOSPHATE PHOSPHODIESTERASE GAMMA-2 (PTHR10336:SF25)	phospholipase(PC00186)	Homo sapiens	positive regulation of multicellular organismal process(GO:0051240);cell migration(GO:0016477);multicellular organismal process(GO:0032501);positive regulation of cell migration(GO:0030335)	Thyrotropin-releasing hormone receptor signaling pathway->Phospholipase C;;Oxytocin receptor mediated signaling pathway->Phospholipase C beta;;Angiogenesis->Phospholipase C-gamma;;VEGF signaling pathway->Phospholipase C-gamma;;EGF receptor signaling pathway->phospholipase c gamma;;PDGF signaling pathway->Phospholipase C, gamma;;Axon guidance mediated by netrin->Phospholipase C;;FGF signaling pathway->phospholipase c gamma;;B cell activation->Phospholipase C gamma 2;;5HT2 type receptor mediated signaling pathway->Phospholipase C;;Inflammation mediated by chemokine and cytokine signaling pathway->Phospholipase C;;Histamine H1 receptor mediated signaling pathway->Phospholipase C;;;;;;;;;;;;;
17057	chr17:673430-673464	chr17	673430	673464	34	GLOD4		-	HUMAN|HGNC=14111|UniProtKB=Q9HC38	GLOD4	Glyoxalase domain-containing protein 4;GLOD4;ortholog	GLYOXALASE DOMAIN-CONTAINING PROTEIN 4 (PTHR46466:SF1)		Homo sapiens
17393	chr17:19576547-19576581	chr17	19576547	19576581	34	ALDH3A2		+	HUMAN|HGNC=403|UniProtKB=P51648	ALDH3A2	Aldehyde dehydrogenase family 3 member A2;ALDH3A2;ortholog	ALDEHYDE DEHYDROGENASE FAMILY 3 MEMBER A2 (PTHR43570:SF9)	dehydrogenase(PC00092)	Homo sapiens		5-Hydroxytryptamine degredation->Aldehyde Dehydrogenase;;
17616	chr17:40139678-40139712	chr17	40139678	40139712	34	DNAJC7		-	HUMAN|HGNC=12392|UniProtKB=Q99615	DNAJC7	DnaJ homolog subfamily C member 7;DNAJC7;ortholog	DNAJ HOMOLOG SUBFAMILY C MEMBER 7 (PTHR44200:SF1)	chaperone(PC00072)	Homo sapiens
18360	chr17:48829560-48829594	chr17	48829560	48829594	34	LUC7L3	10	+	HUMAN|HGNC=24309|UniProtKB=O95232	LUC7L3	Luc7-like protein 3;LUC7L3;ortholog	LUC7-LIKE PROTEIN 3 (PTHR12375:SF47)		Homo sapiens	mRNA splice site selection(GO:0006376)
18713	chr17:79614482-79614516	chr17	79614482	79614516	34	TSPAN10		+	HUMAN|HGNC=29942|UniProtKB=Q9H1Z9	TSPAN10	Tetraspanin-10;TSPAN10;ortholog	TETRASPANIN-10 (PTHR19282:SF294)		Homo sapiens	protein maturation(GO:0051604);protein localization to plasma membrane(GO:0072659)
19305	chr18:61254327-61254361	chr18	61254327	61254361	34	SERPINB13	1	+	HUMAN|HGNC=8944|UniProtKB=Q9UIV8	SERPINB13	Serpin B13;SERPINB13;ortholog	SERPIN B13 (PTHR11461:SF161)	protease inhibitor(PC00191)	Homo sapiens	proteolysis(GO:0006508);cellular protein metabolic process(GO:0044267);negative regulation of endopeptidase activity(GO:0010951)
19365	chr19:499814-499848	chr19	499814	499848	34	MADCAM1		+	HUMAN|HGNC=6765|UniProtKB=Q13477	MADCAM1	Mucosal addressin cell adhesion molecule 1;MADCAM1;ortholog	MUCOSAL ADDRESSIN CELL ADHESION MOLECULE 1 (PTHR14162:SF1)		Homo sapiens	positive regulation of leukocyte migration(GO:0002687);integrin-mediated signaling pathway(GO:0007229);leukocyte migration(GO:0050900);leukocyte cell-cell adhesion(GO:0007159)
19388	chr19:1092311-1092345	chr19	1092311	1092345	34	POLR2E		-	HUMAN|HGNC=9192|UniProtKB=P19388	POLR2E	DNA-directed RNA polymerases I, II, and III subunit RPABC1;POLR2E;ortholog	DNA-DIRECTED RNA POLYMERASES I, II, AND III SUBUNIT RPABC1 (PTHR10535:SF0)	DNA-directed RNA polymerase(PC00019)	Homo sapiens		Transcription regulation by bZIP transcription factor->RNA Polymerase II;;General transcription regulation->RNA Polymerase II;;;
19600	chr19:5692219-5692253	chr19	5692219	5692253	34	LONP1		-	HUMAN|HGNC=9479|UniProtKB=P36776	LONP1	Lon protease homolog, mitochondrial;LONP1;ortholog	LON PROTEASE HOMOLOG, MITOCHONDRIAL (PTHR43718:SF2)	serine protease(PC00203)	Homo sapiens	protein quality control for misfolded or incompletely synthesized proteins(GO:0006515)
19608	chr19:5790829-5790863	chr19	5790829	5790863	34	DUS3L		-	HUMAN|HGNC=26920|UniProtKB=Q96G46	DUS3L	tRNA-dihydrouridine(47) synthase [NAD(P)(+)]-like;DUS3L;ortholog	TRNA-DIHYDROURIDINE(47) SYNTHASE [NAD(P)(+)]-LIKE (PTHR45846:SF1)	RNA processing factor(PC00147)	Homo sapiens
19732	chr19:10818141-10818175	chr19	10818141	10818175	34	QTRT1		+	HUMAN|HGNC=23797|UniProtKB=Q9BXR0	QTRT1	Queuine tRNA-ribosyltransferase catalytic subunit 1;QTRT1;ortholog	QUEUINE TRNA-RIBOSYLTRANSFERASE CATALYTIC SUBUNIT 1 (PTHR43530:SF1)	RNA processing factor(PC00147)	Homo sapiens	tRNA modification(GO:0006400)
19832	chr19:11230909-11230943	chr19	11230909	11230943	34	LDLR		+	HUMAN|HGNC=6547|UniProtKB=P01130	LDLR	Low-density lipoprotein receptor;LDLR;ortholog	LOW-DENSITY LIPOPROTEIN RECEPTOR (PTHR24270:SF21)	apolipoprotein(PC00052)	Homo sapiens
20132	chr19:17831165-17831199	chr19	17831165	17831199	34	MAP1S		+	HUMAN|HGNC=15715|UniProtKB=Q66K74	MAP1S	Microtubule-associated protein 1S;MAP1S;ortholog	MICROTUBULE-ASSOCIATED PROTEIN 1S (PTHR13843:SF11)	non-motor microtubule binding protein(PC00166)	Homo sapiens	regulation of supramolecular fiber organization(GO:1902903);axonogenesis(GO:0007409);regulation of microtubule polymerization or depolymerization(GO:0031110);microtubule depolymerization(GO:0007019);dendrite development(GO:0016358)
20290	chr19:36504211-36504245	chr19	36504211	36504245	34	ALKBH6		-	HUMAN|HGNC=28243|UniProtKB=Q3KRA9	ALKBH6	Alpha-ketoglutarate-dependent dioxygenase alkB homolog 6;ALKBH6;ortholog	ALPHA-KETOGLUTARATE-DEPENDENT DIOXYGENASE ALKB HOMOLOG 6 (PTHR46030:SF1)	oxygenase(PC00177)	Homo sapiens
20727	chr19:44341381-44341415	chr19	44341381	44341415	34	ZNF283	4	+	HUMAN|HGNC=13077|UniProtKB=Q8N7M2	ZNF283	Zinc finger protein 283;ZNF283;ortholog	ZINC FINGER PROTEIN 283 (PTHR24377:SF63)		Homo sapiens	transcription by RNA polymerase II(GO:0006366);regulation of transcription by RNA polymerase II(GO:0006357)
20997	chr19:54872816-54872850	chr19	54872816	54872850	34	LAIR1		-	HUMAN|HGNC=6477|UniProtKB=Q6GTX8	LAIR1	Leukocyte-associated immunoglobulin-like receptor 1;LAIR1;ortholog	LEUKOCYTE-ASSOCIATED IMMUNOGLOBULIN-LIKE RECEPTOR 1 (PTHR11738:SF154)	immunoglobulin receptor superfamily(PC00124)	Homo sapiens
21007	chr19:55044014-55044048	chr19	55044014	55044048	34	KIR3DX1	1	+	HUMAN|HGNC=25043|UniProtKB=Q9H7L2	KIR3DX1	Putative killer cell immunoglobulin-like receptor-like protein KIR3DX1;KIR3DX1;ortholog	KILLER CELL IMMUNOGLOBULIN-LIKE RECEPTOR-LIKE PROTEIN KIR3DX1-RELATED (PTHR11738:SF153)	immunoglobulin receptor superfamily(PC00124)	Homo sapiens
21016	chr19:55266474-55266508	chr19	55266474	55266508	34	KIR2DP1	1	+	HUMAN|HGNC=16344|UniProtKB=A0A0G2JNF4	KIR2DP1	Killer cell immunoglobulin-like receptor, two Ig domains pseudogene 1;KIR2DP1;ortholog	KIR2DS5 PROTEIN-RELATED (PTHR11738:SF168)	immunoglobulin receptor superfamily(PC00124)	Homo sapiens
22142	chrX:47861926-47861960	chrX	47861926	47861960	34	ZNF81	5	+	HUMAN|HGNC=13156|UniProtKB=P51508	ZNF81	Zinc finger protein 81;ZNF81;ortholog	ZINC FINGER PROTEIN 81 (PTHR24377:SF5)		Homo sapiens	transcription by RNA polymerase II(GO:0006366);regulation of transcription by RNA polymerase II(GO:0006357)
22203	chrX:70339188-70339222	chrX	70339188	70339222	34	MED12		+	HUMAN|HGNC=11957|UniProtKB=Q93074	MED12	Mediator of RNA polymerase II transcription subunit 12;MED12;ortholog	MEDIATOR OF RNA POLYMERASE II TRANSCRIPTION SUBUNIT 12 (PTHR46007:SF2)	general transcription factor(PC00259)	Homo sapiens	transcription by RNA polymerase II(GO:0006366);regulation of transcription by RNA polymerase II(GO:0006357)
79	chr1:5948637-5948670	chr1	5948637	5948670	33	NPHP4		-	HUMAN|HGNC=19104|UniProtKB=O75161	NPHP4	Nephrocystin-4;NPHP4;ortholog	NEPHROCYSTIN-4 (PTHR31043:SF3)		Homo sapiens
210	chr1:19476256-19476289	chr1	19476256	19476289	33	UBR4		-	HUMAN|HGNC=30313|UniProtKB=Q5T4S7	UBR4	E3 ubiquitin-protein ligase UBR4;UBR4;ortholog	E3 UBIQUITIN-PROTEIN LIGASE UBR4 (PTHR21725:SF1)	ubiquitin-protein ligase(PC00234)	Homo sapiens
418	chr1:45797228-45797261	chr1	45797228	45797261	33	MUTYH		-	HUMAN|HGNC=7527|UniProtKB=Q9UIF7	MUTYH	Adenine DNA glycosylase;MUTYH;ortholog	ADENINE DNA GLYCOSYLASE (PTHR42944:SF1)	DNA glycosylase(PC00010)	Homo sapiens	base-excision repair(GO:0006284);mismatch repair(GO:0006298)
522	chr1:54514322-54514355	chr1	54514322	54514355	33	TMEM59		-	HUMAN|HGNC=1239|UniProtKB=Q9BXS4	TMEM59	Transmembrane protein 59;TMEM59;ortholog	TRANSMEMBRANE PROTEIN 59 (PTHR28652:SF3)		Homo sapiens	positive regulation of autophagy(GO:0010508);autophagy(GO:0006914)
622	chr1:60238439-60238472	chr1	60238439	60238472	33	RP4-782L23.2		-
661	chr1:68948955-68948988	chr1	68948955	68948988	33	RP4-694A7.2	2	+
916	chr1:155159247-155159280	chr1	155159247	155159280	33	MUC1		-	HUMAN|HGNC=7508|UniProtKB=P15941	MUC1	Mucin-1;MUC1;ortholog	MUCIN-1 (PTHR10006:SF19)	cell adhesion molecule(PC00069)	Homo sapiens
1147	chr1:174846529-174846562	chr1	174846529	174846562	33	RABGAP1L		+	HUMAN|HGNC=24663|UniProtKB=Q5R372	RABGAP1L	Rab GTPase-activating protein 1-like;RABGAP1L;ortholog	RAB GTPASE-ACTIVATING PROTEIN 1-LIKE (PTHR22957:SF205)	GTPase-activating protein(PC00257)	Homo sapiens	intracellular protein transport(GO:0006886);positive regulation of GTPase activity(GO:0043547)
1671	chr2:3460920-3460953	chr2	3460920	3460953	33	TRAPPC12		+	HUMAN|HGNC=24284|UniProtKB=Q8WVT3	TRAPPC12	Trafficking protein particle complex subunit 12;TRAPPC12;ortholog	TRAFFICKING PROTEIN PARTICLE COMPLEX SUBUNIT 12 (PTHR21581:SF6)	serine protease(PC00203)	Homo sapiens
1771	chr2:25181437-25181470	chr2	25181437	25181470	33	DNAJC27		-	HUMAN|HGNC=30290|UniProtKB=Q9NZQ0	DNAJC27	DnaJ homolog subfamily C member 27;DNAJC27;ortholog	DNAJ HOMOLOG SUBFAMILY C MEMBER 27 (PTHR24073:SF269)		Homo sapiens	intracellular protein transport(GO:0006886)	Heterotrimeric G-protein signaling pathway-Gq alpha and Go alpha mediated pathway->Ras associated protein 1;;Integrin signalling pathway->Ras associated protein 1;;;
1806	chr2:27676104-27676137	chr2	27676104	27676137	33	IFT172		-	HUMAN|HGNC=30391|UniProtKB=Q9UG01	IFT172	Intraflagellar transport protein 172 homolog;IFT172;ortholog	INTRAFLAGELLAR TRANSPORT PROTEIN 172 HOMOLOG (PTHR15722:SF2)	structural protein(PC00211)	Homo sapiens	intraciliary transport(GO:0042073)
1834	chr2:30961067-30961100	chr2	30961067	30961100	33	CAPN13		-	HUMAN|HGNC=16663|UniProtKB=Q6MZZ7	CAPN13	Calpain-13;CAPN13;ortholog	CALPAIN-13 (PTHR10183:SF333)	cysteine protease(PC00081)	Homo sapiens	proteolysis(GO:0006508)
2159	chr2:48960031-48960064	chr2	48960031	48960064	33	GTF2A1L	3	+	HUMAN|HGNC=30727|UniProtKB=Q9UNN4	GTF2A1L	TFIIA-alpha and beta-like factor;GTF2A1L;ortholog	TFIIA-ALPHA AND BETA-LIKE FACTOR (PTHR12694:SF9)	general transcription factor(PC00259)	Homo sapiens	transcription by RNA polymerase II(GO:0006366)	General transcription regulation->Transcription factor IIA;;Transcription regulation by bZIP transcription factor->Transcription factor IIA;;;
2219	chr2:64083921-64083954	chr2	64083921	64083954	33	UGP2		+	HUMAN|HGNC=12527|UniProtKB=Q16851	UGP2	UTP--glucose-1-phosphate uridylyltransferase;UGP2;ortholog	UTP--GLUCOSE-1-PHOSPHATE URIDYLYLTRANSFERASE (PTHR43511:SF4)		Homo sapiens
2263	chr2:74128564-74128597	chr2	74128564	74128597	33	ACTG2		+	HUMAN|HGNC=145|UniProtKB=P63267	ACTG2	Actin, gamma-enteric smooth muscle;ACTG2;ortholog	ACTIN, GAMMA-ENTERIC SMOOTH MUSCLE (PTHR11937:SF201)	actin and actin related protein(PC00039)	Homo sapiens	smooth muscle contraction(GO:0006939);regulation of blood vessel diameter(GO:0097746)	Cadherin signaling pathway->Filamentous F-actin;;Alzheimer disease-presenilin pathway->actin;;Inflammation mediated by chemokine and cytokine signaling pathway->F-actin;;Wnt signaling pathway->NFAT Target Genes;;Nicotinic acetylcholine receptor signaling pathway->Actin;;Huntington disease->Actin;;Integrin signalling pathway->Actin;;Cytoskeletal regulation by Rho GTPase->Actin;;;;;;;;;
2328	chr2:89566250-89566283	chr2	89566250	89566283	33	.		.
2336	chr2:89954829-89954862	chr2	89954829	89954862	33	.		.
2347	chr2:96942429-96942462	chr2	96942429	96942462	33	SNRNP200		-	HUMAN|HGNC=30859|UniProtKB=O75643	SNRNP200	U5 small nuclear ribonucleoprotein 200 kDa helicase;SNRNP200;ortholog	U5 SMALL NUCLEAR RIBONUCLEOPROTEIN 200 KDA HELICASE (PTHR24075:SF13)	scaffold/adaptor protein(PC00226)	Homo sapiens	ribonucleoprotein complex assembly(GO:0022618);mRNA splicing, via spliceosome(GO:0000398)
2489	chr2:120314583-120314616	chr2	120314583	120314616	33	PCDP1		+	HUMAN|HGNC=33720|UniProtKB=Q4G0U5	PCDP1	Cilia- and flagella-associated protein 221;CFAP221;ortholog	CILIA- AND FLAGELLA-ASSOCIATED PROTEIN 221 (PTHR46500:SF1)	structural protein(PC00211)	Homo sapiens
2586	chr2:143728739-143728772	chr2	143728739	143728772	33	KYNU		+	HUMAN|HGNC=6469|UniProtKB=Q16719	KYNU	Kynureninase;KYNU;ortholog	KYNURENINASE (PTHR14084:SF0)	hydrolase(PC00121)	Homo sapiens	cellular nitrogen compound catabolic process(GO:0044270);alpha-amino acid metabolic process(GO:1901605);aromatic amino acid family catabolic process(GO:0009074);heterocycle catabolic process(GO:0046700);monocarboxylic acid metabolic process(GO:0032787)
2594	chr2:149248163-149248196	chr2	149248163	149248196	33	MBD5		+	HUMAN|HGNC=20444|UniProtKB=Q9P267	MBD5	Methyl-CpG-binding domain protein 5;MBD5;ortholog	METHYL-CPG-BINDING DOMAIN PROTEIN 5 (PTHR16112:SF18)		Homo sapiens
2651	chr2:169826833-169826866	chr2	169826833	169826866	33	ABCB11		-	HUMAN|HGNC=42|UniProtKB=O95342	ABCB11	Bile salt export pump;ABCB11;ortholog	BILE SALT EXPORT PUMP (PTHR24221:SF165)	ATP-binding cassette (ABC) transporter(PC00003)	Homo sapiens	transmembrane transport(GO:0055085)
2839	chr2:190592548-190592581	chr2	190592548	190592581	33	ANKAR		+	HUMAN|HGNC=26350|UniProtKB=Q7Z5J8	ANKAR	Ankyrin and armadillo repeat-containing protein;ANKAR;ortholog	ANKYRIN AND ARMADILLO REPEAT-CONTAINING PROTEIN (PTHR46464:SF1)		Homo sapiens
2915	chr2:204239542-204239575	chr2	204239542	204239575	33	ABI2		+	HUMAN|HGNC=24011|UniProtKB=Q9NYB9	ABI2	Abl interactor 2;ABI2;ortholog	ABL INTERACTOR 2 (PTHR10460:SF26)	scaffold/adaptor protein(PC00226)	Homo sapiens
2947	chr2:214150609-214150642	chr2	214150609	214150642	33	SPAG16		+	HUMAN|HGNC=23225|UniProtKB=Q8N0X2	SPAG16	Sperm-associated antigen 16 protein;SPAG16;ortholog	SPERM-ASSOCIATED ANTIGEN 16 PROTEIN (PTHR14604:SF3)	microtubule or microtubule-binding cytoskeletal protein(PC00157)	Homo sapiens
2972	chr2:218867562-218867595	chr2	218867562	218867595	33	TNS1	1	-	HUMAN|HGNC=11973|UniProtKB=Q9HBL0	TNS1	Tensin-1;TNS1;ortholog	TENSIN-1 (PTHR45734:SF3)	non-motor actin binding protein(PC00165)	Homo sapiens
3019	chr2:222367247-222367280	chr2	222367247	222367280	33	EPHA4		-	HUMAN|HGNC=3388|UniProtKB=P54764	EPHA4	Ephrin type-A receptor 4;EPHA4;ortholog	EPHRIN TYPE-A RECEPTOR 4 (PTHR24416:SF337)	transmembrane signal receptor(PC00197)	Homo sapiens	axon guidance(GO:0007411);transmembrane receptor protein tyrosine kinase signaling pathway(GO:0007169);positive regulation of kinase activity(GO:0033674);phosphorylation(GO:0016310)
3066	chr2:233439018-233439051	chr2	233439018	233439051	33	EIF4E2		+	HUMAN|HGNC=3293|UniProtKB=O60573	EIF4E2	Eukaryotic translation initiation factor 4E type 2;EIF4E2;ortholog	EUKARYOTIC TRANSLATION INITIATION FACTOR 4E TYPE 2 (PTHR11960:SF62)	translation initiation factor(PC00224)	Homo sapiens
3108	chr2:238925174-238925207	chr2	238925174	238925207	33	UBE2F		+	HUMAN|HGNC=12480|UniProtKB=Q969M7	UBE2F	NEDD8-conjugating enzyme UBE2F;UBE2F;ortholog	NEDD8-CONJUGATING ENZYME UBE2F (PTHR24068:SF194)	ubiquitin-protein ligase(PC00234)	Homo sapiens	protein polyubiquitination(GO:0000209);ubiquitin-dependent protein catabolic process(GO:0006511)
3204	chr3:8665201-8665234	chr3	8665201	8665234	33	SSUH2		-	HUMAN|HGNC=24809|UniProtKB=Q9Y2M2	SSUH2	Protein SSUH2 homolog;SSUH2;ortholog	PROTEIN SSUH2 HOMOLOG (PTHR15852:SF56)		Homo sapiens
3453	chr3:16313651-16313684	chr3	16313651	16313684	33	OXNAD1		+	HUMAN|HGNC=25128|UniProtKB=Q96HP4	OXNAD1	Oxidoreductase NAD-binding domain-containing protein 1;OXNAD1;ortholog	OXIDOREDUCTASE NAD-BINDING DOMAIN-CONTAINING PROTEIN 1 (PTHR46505:SF1)	oxidoreductase(PC00176)	Homo sapiens
3572	chr3:33358968-33359001	chr3	33358968	33359001	33	FBXL2		+	HUMAN|HGNC=13598|UniProtKB=Q9UKC9	FBXL2	F-box/LRR-repeat protein 2;FBXL2;ortholog	F-BOX/LRR-REPEAT PROTEIN 2 (PTHR13318:SF44)		Homo sapiens	SCF-dependent proteasomal ubiquitin-dependent protein catabolic process(GO:0031146)
3905	chr3:46502054-46502087	chr3	46502054	46502087	33	LTF		-	HUMAN|HGNC=6720|UniProtKB=P02788	LTF	Lactotransferrin;LTF;ortholog	LACTOTRANSFERRIN (PTHR11485:SF55)	transfer/carrier protein(PC00219)	Homo sapiens	iron ion transport(GO:0006826);antibacterial humoral response(GO:0019731)
4071	chr3:58319318-58319351	chr3	58319318	58319351	33	PXK		+	HUMAN|HGNC=23326|UniProtKB=Q7Z7A4	PXK	PX domain-containing protein kinase-like protein;PXK;ortholog	PX DOMAIN-CONTAINING PROTEIN KINASE-LIKE PROTEIN (PTHR22999:SF23)		Homo sapiens
4172	chr3:110994159-110994192	chr3	110994159	110994192	33	PVRL3	2	+	HUMAN|HGNC=17664|UniProtKB=Q9NQS3	PVRL3	Nectin-3;NECTIN3;ortholog	NECTIN-3 (PTHR23277:SF12)		Homo sapiens	homophilic cell adhesion via plasma membrane adhesion molecules(GO:0007156)
4198	chr3:114832266-114832299	chr3	114832266	114832299	33	ZBTB20		-	HUMAN|HGNC=13503|UniProtKB=Q9HC78	ZBTB20	Zinc finger and BTB domain-containing protein 20;ZBTB20;ortholog	ZINC FINGER AND BTB DOMAIN-CONTAINING PROTEIN 20 (PTHR24399:SF19)	C2H2 zinc finger transcription factor(PC00248)	Homo sapiens	negative regulation of transcription by RNA polymerase II(GO:0000122);transcription by RNA polymerase II(GO:0006366);cytokine production(GO:0001816);regulation of cytokine production(GO:0001817);regulation of immune system process(GO:0002682);immune system process(GO:0002376)
4199	chr3:114833024-114833057	chr3	114833024	114833057	33	ZBTB20		-	HUMAN|HGNC=13503|UniProtKB=Q9HC78	ZBTB20	Zinc finger and BTB domain-containing protein 20;ZBTB20;ortholog	ZINC FINGER AND BTB DOMAIN-CONTAINING PROTEIN 20 (PTHR24399:SF19)	C2H2 zinc finger transcription factor(PC00248)	Homo sapiens	negative regulation of transcription by RNA polymerase II(GO:0000122);transcription by RNA polymerase II(GO:0006366);cytokine production(GO:0001816);regulation of cytokine production(GO:0001817);regulation of immune system process(GO:0002682);immune system process(GO:0002376)
4203	chr3:116858047-116858080	chr3	116858047	116858080	33	LSAMP		-	HUMAN|HGNC=6705|UniProtKB=Q13449	LSAMP	Limbic system-associated membrane protein;LSAMP;ortholog	LIMBIC SYSTEM-ASSOCIATED MEMBRANE PROTEIN (PTHR42757:SF22)	immunoglobulin(PC00123)	Homo sapiens
4344	chr3:141635217-141635250	chr3	141635217	141635250	33	ATP1B3		+	HUMAN|HGNC=806|UniProtKB=P54709	ATP1B3	Sodium/potassium-transporting ATPase subunit beta-3;ATP1B3;ortholog	SODIUM/POTASSIUM-TRANSPORTING ATPASE SUBUNIT BETA-3 (PTHR11523:SF47)	primary active transporter(PC00068)	Homo sapiens	potassium ion transmembrane transport(GO:0071805);sodium ion transmembrane transport(GO:0035725);cellular metal ion homeostasis(GO:0006875);cellular monovalent inorganic cation homeostasis(GO:0030004);export from cell(GO:0140352)
4407	chr3:158261276-158261309	chr3	158261276	158261309	33	RSRC1		+	HUMAN|HGNC=24152|UniProtKB=Q96IZ7	RSRC1	Serine/Arginine-related protein 53;RSRC1;ortholog	SERINE/ARGININE-RELATED PROTEIN 53 (PTHR31968:SF4)		Homo sapiens	alternative mRNA splicing, via spliceosome(GO:0000380)
4436	chr3:167272437-167272470	chr3	167272437	167272470	33	WDR49		-	HUMAN|HGNC=26587|UniProtKB=Q8IV35	WDR49	WD repeat-containing protein 49;WDR49;ortholog	WD REPEAT-CONTAINING PROTEIN 49 (PTHR44324:SF1)		Homo sapiens
4440	chr3:169201701-169201734	chr3	169201701	169201734	33	RP11-641D5.1	1	-
4482	chr3:183727732-183727765	chr3	183727732	183727765	33	ABCC5		-	HUMAN|HGNC=56|UniProtKB=O15440	ABCC5	Multidrug resistance-associated protein 5;ABCC5;ortholog	MULTIDRUG RESISTANCE-ASSOCIATED PROTEIN 5 (PTHR24223:SF196)	ATP-binding cassette (ABC) transporter(PC00003)	Homo sapiens	transmembrane transport(GO:0055085)
4498	chr3:184098863-184098896	chr3	184098863	184098896	33	CHRD		+	HUMAN|HGNC=1949|UniProtKB=Q9H2X0	CHRD	Chordin;CHRD;ortholog	CHORDIN (PTHR46526:SF1)		Homo sapiens		BMP/activin signaling pathway-drosophila->short gastrulation;;DPP-SCW signaling pathway->short gastrulation;;DPP signaling pathway->short gastrulation;;SCW signaling pathway->short gastrulation;;;;;
4669	chr4:8869329-8869362	chr4	8869329	8869362	33	HMX1		-	HUMAN|HGNC=5017|UniProtKB=Q9NP08	HMX1	Homeobox protein HMX1;HMX1;ortholog	HOMEOBOX PROTEIN HMX1 (PTHR46110:SF1)	homeodomain transcription factor(PC00119)	Homo sapiens	negative regulation of transcription, DNA-templated(GO:0045892);transcription by RNA polymerase II(GO:0006366);regulation of transcription by RNA polymerase II(GO:0006357)
4710	chr4:15643217-15643250	chr4	15643217	15643250	33	FBXL5		-	HUMAN|HGNC=13602|UniProtKB=Q9UKA1	FBXL5	F-box/LRR-repeat protein 5;FBXL5;ortholog	F-BOX/LRR-REPEAT PROTEIN 5 (PTHR13318:SF19)		Homo sapiens	iron ion homeostasis(GO:0055072);SCF-dependent proteasomal ubiquitin-dependent protein catabolic process(GO:0031146)
4729	chr4:20555930-20555963	chr4	20555930	20555963	33	SLIT2		+	HUMAN|HGNC=11086|UniProtKB=O94813	SLIT2	Slit homolog 2 protein;SLIT2;ortholog	SLIT HOMOLOG 2 PROTEIN (PTHR45836:SF2)		Homo sapiens	regulation of cell growth(GO:0001558);axon guidance(GO:0007411);negative regulation of cellular process(GO:0048523);cell growth(GO:0016049)	Axon guidance mediated by Slit/Robo->Slit;;
4777	chr4:39870322-39870355	chr4	39870322	39870355	33	PDS5A		-	HUMAN|HGNC=29088|UniProtKB=Q29RF7	PDS5A	Sister chromatid cohesion protein PDS5 homolog A;PDS5A;ortholog	SISTER CHROMATID COHESION PROTEIN PDS5 HOMOLOG A (PTHR12663:SF2)	chromatin/chromatin-binding, or -regulatory protein(PC00077)	Homo sapiens	DNA repair(GO:0006281);mitotic sister chromatid cohesion(GO:0007064)
4789	chr4:44295815-44295848	chr4	44295815	44295848	33	KCTD8		-	HUMAN|HGNC=22394|UniProtKB=Q6ZWB6	KCTD8	BTB/POZ domain-containing protein KCTD8;KCTD8;ortholog	BTB/POZ DOMAIN-CONTAINING PROTEIN KCTD8 (PTHR14499:SF68)	scaffold/adaptor protein(PC00226)	Homo sapiens	G protein-coupled receptor signaling pathway(GO:0007186);regulation of G protein-coupled receptor signaling pathway(GO:0008277)
4873	chr4:77026674-77026707	chr4	77026674	77026707	33	ART3		+	HUMAN|HGNC=725|UniProtKB=Q13508	ART3	Ecto-ADP-ribosyltransferase 3;ART3;ortholog	ECTO-ADP-RIBOSYLTRANSFERASE 3 (PTHR10339:SF4)	transferase(PC00220)	Homo sapiens	peptidyl-amino acid modification(GO:0018193)
4953	chr4:99926919-99926952	chr4	99926919	99926952	33	METAP1		+	HUMAN|HGNC=15789|UniProtKB=P53582	METAP1	Methionine aminopeptidase 1;METAP1;ortholog	METHIONINE AMINOPEPTIDASE 1 (PTHR43330:SF7)	metalloprotease(PC00153)	Homo sapiens
4977	chr4:103988716-103988749	chr4	103988716	103988749	33	SLC9B2	2	-	HUMAN|HGNC=25143|UniProtKB=Q86UD5	SLC9B2	Sodium/hydrogen exchanger 9B2;SLC9B2;ortholog	SODIUM/HYDROGEN EXCHANGER 9B2 (PTHR31102:SF14)		Homo sapiens	monovalent inorganic cation transport(GO:0015672)
4988	chr4:107158662-107158695	chr4	107158662	107158695	33	TBCK		-	HUMAN|HGNC=28261|UniProtKB=Q8TEA7	TBCK	TBC domain-containing protein kinase-like protein;TBCK;ortholog	TBC DOMAIN-CONTAINING PROTEIN KINASE-LIKE PROTEIN (PTHR22957:SF168)	GTPase-activating protein(PC00257)	Homo sapiens	intracellular protein transport(GO:0006886);positive regulation of GTPase activity(GO:0043547)
5168	chr5:767034-767067	chr5	767034	767067	33	ZDHHC11B	1	-	HUMAN|HGNC=32962|UniProtKB=P0C7U3	ZDHHC11B	Probable palmitoyltransferase ZDHHC11B;ZDHHC11B;ortholog	PALMITOYLTRANSFERASE ZDHHC11-RELATED (PTHR22883:SF22)		Homo sapiens	peptidyl-amino acid modification(GO:0018193);protein palmitoylation(GO:0018345);protein targeting to membrane(GO:0006612)
5233	chr5:38944302-38944335	chr5	38944302	38944335	33	OSMR	2	+	HUMAN|HGNC=8507|UniProtKB=Q99650	OSMR	Oncostatin-M-specific receptor subunit beta;OSMR;ortholog	ONCOSTATIN-M-SPECIFIC RECEPTOR SUBUNIT BETA (PTHR23036:SF95)	transmembrane signal receptor(PC00197)	Homo sapiens	cytokine-mediated signaling pathway(GO:0019221)
6572	chr5:170410068-170410101	chr5	170410068	170410101	33	RANBP17		+	HUMAN|HGNC=14428|UniProtKB=Q9H2T7	RANBP17	Ran-binding protein 17;RANBP17;ortholog	RAN-BINDING PROTEIN 17 (PTHR12596:SF8)	transporter(PC00227)	Homo sapiens	protein export from nucleus(GO:0006611)
6578	chr5:171404639-171404672	chr5	171404639	171404672	33	FBXW11		-	HUMAN|HGNC=13607|UniProtKB=Q9UKB1	FBXW11	F-box/WD repeat-containing protein 11;FBXW11;ortholog	F-BOX/WD REPEAT-CONTAINING PROTEIN 11 (PTHR44129:SF4)		Homo sapiens		Wnt signaling pathway->betaTransducin repeat-containing protein;;Hedgehog signaling pathway->Slimb;;Parkinson disease->F-box and WD-40 domain protein 7;;;;
6843	chr6:28321638-28321671	chr6	28321638	28321671	33	ZSCAN31	2	-	HUMAN|HGNC=14097|UniProtKB=Q96LW9	ZSCAN31	Zinc finger and SCAN domain-containing protein 31;ZSCAN31;ortholog	ZINC FINGER AND SCAN DOMAIN-CONTAINING PROTEIN 31 (PTHR23226:SF132)	C2H2 zinc finger transcription factor(PC00248)	Homo sapiens	transcription by RNA polymerase II(GO:0006366);regulation of transcription by RNA polymerase II(GO:0006357)
6922	chr6:32006837-32006870	chr6	32006837	32006870	33	CYP21A2		+	HUMAN|HGNC=2600|UniProtKB=P08686	CYP21A2,AL645922	Steroid 21-hydroxylase;CYP21A2;ortholog	STEROID 21-HYDROXYLASE (PTHR24281:SF155)	hydroxylase(PC00122)	Homo sapiens
6934	chr6:32334163-32334196	chr6	32334163	32334196	33	C6orf10		-
7038	chr6:43493659-43493692	chr6	43493659	43493692	33	XPO5		-	HUMAN|HGNC=17675|UniProtKB=Q9HAV4	XPO5	Exportin-5;XPO5;ortholog	EXPORTIN-5 (PTHR11223:SF3)	transporter(PC00227)	Homo sapiens	regulation of cellular localization(GO:0060341);RNA export from nucleus(GO:0006405);regulation of protein transport(GO:0051223);protein export from nucleus(GO:0006611)
7141	chr6:90326592-90326625	chr6	90326592	90326625	33	ANKRD6		+	HUMAN|HGNC=17280|UniProtKB=Q9Y2G4	ANKRD6	Ankyrin repeat domain-containing protein 6;ANKRD6;ortholog	ANKYRIN REPEAT DOMAIN-CONTAINING PROTEIN 6 (PTHR24203:SF45)		Homo sapiens		Wnt signaling pathway->Diversin;;
7161	chr6:105770953-105770986	chr6	105770953	105770986	33	PREP		-	HUMAN|HGNC=9358|UniProtKB=P48147	PREP	Prolyl endopeptidase;PREP;ortholog	PROLYL ENDOPEPTIDASE (PTHR42881:SF2)	serine protease(PC00203)	Homo sapiens		Vasopressin synthesis->Endo Peptidase;;
7227	chr6:119283128-119283161	chr6	119283128	119283161	33	FAM184A		-	HUMAN|HGNC=20991|UniProtKB=Q8NB25	FAM184A	Protein FAM184A;FAM184A;ortholog	PROTEIN FAM184A (PTHR18870:SF7)		Homo sapiens
7268	chr6:135524853-135524886	chr6	135524853	135524886	33	MYB		+	HUMAN|HGNC=7545|UniProtKB=P10242	MYB	Transcriptional activator Myb;MYB;ortholog	TRANSCRIPTIONAL ACTIVATOR MYB (PTHR45614:SF5)		Homo sapiens	mitotic nuclear division(GO:0140014);transcription by RNA polymerase II(GO:0006366);positive regulation of transcription by RNA polymerase II(GO:0045944)
7331	chr6:152637950-152637983	chr6	152637950	152637983	33	SYNE1		-	HUMAN|HGNC=17089|UniProtKB=Q8NF91	SYNE1	Nesprin-1;SYNE1;ortholog	NESPRIN-1 (PTHR14514:SF3)		Homo sapiens
7447	chr7:1094909-1094942	chr7	1094909	1094942	33	C7orf50		-	HUMAN|HGNC=22421|UniProtKB=Q9BRJ6	C7orf50	Uncharacterized protein C7orf50;C7orf50;ortholog	CHROMOSOME 7 OPEN READING FRAME 50 (PTHR22306:SF2)		Homo sapiens
7472	chr7:5369567-5369600	chr7	5369567	5369600	33	TNRC18	2	-	HUMAN|HGNC=11962|UniProtKB=O15417	TNRC18	Trinucleotide repeat-containing gene 18 protein;TNRC18;ortholog	TRINUCLEOTIDE REPEAT-CONTAINING GENE 18 PROTEIN (PTHR12505:SF21)	DNA-binding transcription factor(PC00218)	Homo sapiens
7651	chr7:35937824-35937857	chr7	35937824	35937857	33	SEPT7		+	HUMAN|HGNC=1717|UniProtKB=Q16181	SEPT7	Septin-7;SEPTIN7;ortholog	SEPTIN-7 (PTHR18884:SF129)	cytoskeletal protein(PC00085)	Homo sapiens	cytoskeleton-dependent cytokinesis(GO:0061640);membrane fission(GO:0090148);intraciliary transport involved in cilium assembly(GO:0035735);vesicle targeting, trans-Golgi to periciliary membrane compartment(GO:0097712);axoneme assembly(GO:0035082);ciliary transition zone assembly(GO:1905349);protein localization to cilium(GO:0061512)
7748	chr7:50685734-50685767	chr7	50685734	50685767	33	GRB10		-	HUMAN|HGNC=4564|UniProtKB=Q13322	GRB10	Growth factor receptor-bound protein 10;GRB10;ortholog	GROWTH FACTOR RECEPTOR-BOUND PROTEIN 10 (PTHR11243:SF4)	scaffold/adaptor protein(PC00226)	Homo sapiens	insulin receptor signaling pathway(GO:0008286);Wnt signaling pathway(GO:0016055);negative regulation of Wnt signaling pathway(GO:0030178)
7768	chr7:64602068-64602101	chr7	64602068	64602101	33	INTS4L1		+
7769	chr7:65019170-65019203	chr7	65019170	65019203	33	RP11-667F9.1		-
7813	chr7:75240983-75241016	chr7	75240983	75241016	33	HIP1		-	HUMAN|HGNC=4913|UniProtKB=O00291	HIP1	Huntingtin-interacting protein 1;HIP1;ortholog	HUNTINGTIN-INTERACTING PROTEIN 1 (PTHR10407:SF14)	non-motor actin binding protein(PC00165)	Homo sapiens	vesicle budding from membrane(GO:0006900);positive regulation of cellular component organization(GO:0051130);apoptotic process(GO:0006915);proteolysis(GO:0006508);cellular protein metabolic process(GO:0044267);cellular protein-containing complex assembly(GO:0034622);actin filament organization(GO:0007015);membrane invagination(GO:0010324);activation of cysteine-type endopeptidase activity involved in apoptotic process(GO:0006919);positive regulation of transport(GO:0051050);regulation of receptor-mediated endocytosis(GO:0048259);receptor-mediated endocytosis(GO:0006898)	Huntington disease->Huntington interacting protein-1;;
7941	chr7:100154216-100154249	chr7	100154216	100154249	33	AGFG2		+	HUMAN|HGNC=5177|UniProtKB=O95081	AGFG2	Arf-GAP domain and FG repeat-containing protein 2;AGFG2;ortholog	ARF-GAP DOMAIN AND FG REPEAT-CONTAINING PROTEIN 2 (PTHR46134:SF4)		Homo sapiens
7990	chr7:102724476-102724509	chr7	102724476	102724509	33	ARMC10		+	HUMAN|HGNC=21706|UniProtKB=Q8N2F6	ARMC10	Armadillo repeat-containing protein 10;ARMC10;ortholog	ARMADILLO REPEAT-CONTAINING PROTEIN 10 (PTHR15712:SF19)		Homo sapiens
8058	chr7:120454268-120454301	chr7	120454268	120454301	33	TSPAN12		-	HUMAN|HGNC=21641|UniProtKB=O95859	TSPAN12	Tetraspanin-12;TSPAN12;ortholog	TETRASPANIN-12 (PTHR19282:SF462)		Homo sapiens
8071	chr7:123102853-123102886	chr7	123102853	123102886	33	IQUB		-	HUMAN|HGNC=21995|UniProtKB=Q8NA54	IQUB	IQ and ubiquitin-like domain-containing protein;IQUB;ortholog	IQ AND UBIQUITIN-LIKE DOMAIN-CONTAINING PROTEIN (PTHR21074:SF0)		Homo sapiens
8087	chr7:127251869-127251902	chr7	127251869	127251902	33	PAX4		-	HUMAN|HGNC=8618|UniProtKB=O43316	PAX4	Paired box protein Pax-4;PAX4;ortholog	PAIRED BOX PROTEIN PAX-4 (PTHR45636:SF8)		Homo sapiens	anatomical structure development(GO:0048856);transcription by RNA polymerase II(GO:0006366);regulation of transcription by RNA polymerase II(GO:0006357)
8145	chr7:139060254-139060287	chr7	139060254	139060287	33	C7orf55-LUC7L2		+
8161	chr7:140447214-140447247	chr7	140447214	140447247	33	BRAF		-	HUMAN|HGNC=1097|UniProtKB=P15056	BRAF	Serine/threonine-protein kinase B-raf;BRAF;ortholog	SERINE/THREONINE-PROTEIN KINASE B-RAF (PTHR44329:SF240)	non-receptor serine/threonine protein kinase(PC00167)	Homo sapiens		VEGF signaling pathway->Raf Oncogene;;Integrin signalling pathway->B-Raf;;Interleukin signaling pathway->Raf Oncogene;;CCKR signaling map->B-Raf;;B cell activation->Raf Oncogene;;EGF receptor signaling pathway->RAF proto-oncogene serine/threonine-protein kinase;;Ras Pathway->Raf Oncogene;;Integrin signalling pathway->Raf Oncogene;;T cell activation->Raf Oncogene;;Inflammation mediated by chemokine and cytokine signaling pathway->RAF proto-oncogene serine/threonine-protein kinase;;Angiogenesis->Raf Oncogene;;PDGF signaling pathway->Raf Oncogene;;;;;;;;;;;;;
8212	chr7:150066759-150066792	chr7	150066759	150066792	33	REPIN1		+	HUMAN|HGNC=17922|UniProtKB=Q9BWE0	REPIN1	Replication initiator 1;REPIN1;ortholog	REPLICATION INITIATOR 1 (PTHR24406:SF10)	C2H2 zinc finger transcription factor(PC00248)	Homo sapiens	transcription by RNA polymerase II(GO:0006366);regulation of transcription by RNA polymerase II(GO:0006357)
8338	chr7:156572393-156572426	chr7	156572393	156572426	33	LMBR1		-	HUMAN|HGNC=13243|UniProtKB=Q8WVP7	LMBR1	Limb region 1 protein homolog;LMBR1;ortholog	LIMB REGION 1 PROTEIN HOMOLOG (PTHR12625:SF1)	transmembrane signal receptor(PC00197)	Homo sapiens	signal transduction(GO:0007165)
8390	chr8:13356524-13356557	chr8	13356524	13356557	33	DLC1		-	HUMAN|HGNC=2897|UniProtKB=Q96QB1	DLC1	Rho GTPase-activating protein 7;DLC1;ortholog	RHO GTPASE-ACTIVATING PROTEIN 7 (PTHR12659:SF2)	GTPase-activating protein(PC00257)	Homo sapiens	regulation of Rho protein signal transduction(GO:0035023);Rho protein signal transduction(GO:0007266);actin cytoskeleton organization(GO:0030036)	PDGF signaling pathway->GTPase-activating protein Rho;;
8605	chr8:56637785-56637818	chr8	56637785	56637818	33	TMEM68	2	-	HUMAN|HGNC=26510|UniProtKB=Q96MH6	TMEM68	Transmembrane protein 68;TMEM68;ortholog	TRANSMEMBRANE PROTEIN 68 (PTHR22753:SF24)		Homo sapiens
8663	chr8:82587033-82587066	chr8	82587033	82587066	33	IMPA1		-	HUMAN|HGNC=6050|UniProtKB=P29218	IMPA1	Inositol monophosphatase 1;IMPA1;ortholog	INOSITOL MONOPHOSPHATASE 1 (PTHR20854:SF26)	phosphatase(PC00181)	Homo sapiens	small molecule catabolic process(GO:0044282);cellular carbohydrate metabolic process(GO:0044262);signal transduction(GO:0007165);alcohol metabolic process(GO:0006066);organophosphate catabolic process(GO:0046434);dephosphorylation(GO:0016311)
8705	chr8:93006818-93006851	chr8	93006818	93006851	33	RUNX1T1		-	HUMAN|HGNC=1535|UniProtKB=Q06455	RUNX1T1	Protein CBFA2T1;RUNX1T1;ortholog	PROTEIN CBFA2T1 (PTHR10379:SF5)	transcription cofactor(PC00217)	Homo sapiens	negative regulation of transcription, DNA-templated(GO:0045892);transcription, DNA-templated(GO:0006351)
8746	chr8:101143359-101143392	chr8	101143359	101143392	33	RGS22	1	-	HUMAN|HGNC=24499|UniProtKB=Q8NE09	RGS22	Regulator of G-protein signaling 22;RGS22;ortholog	REGULATOR OF G-PROTEIN SIGNALING 22 (PTHR46583:SF1)		Homo sapiens
8769	chr8:110569959-110569992	chr8	110569959	110569992	33	EBAG9		+	HUMAN|HGNC=3123|UniProtKB=O00559	EBAG9	Receptor-binding cancer antigen expressed on SiSo cells;EBAG9;ortholog	RECEPTOR-BINDING CANCER ANTIGEN EXPRESSED ON SISO CELLS (PTHR15208:SF2)		Homo sapiens
8841	chr8:134314230-134314263	chr8	134314230	134314263	33	NDRG1	1	-	HUMAN|HGNC=7679|UniProtKB=Q92597	DRG1,NDRG1	Protein NDRG1;NDRG1;ortholog	PROTEIN NDRG1 (PTHR11034:SF18)	serine protease(PC00203)	Homo sapiens	signal transduction(GO:0007165)
9039	chr9:37762539-37762572	chr9	37762539	37762572	33	TRMT10B		+	HUMAN|HGNC=26454|UniProtKB=Q6PF06	TRMT10B	tRNA methyltransferase 10 homolog B;TRMT10B;ortholog	TRNA METHYLTRANSFERASE 10 HOMOLOG B (PTHR13563:SF13)	RNA methyltransferase(PC00033)	Homo sapiens
9056	chr9:71833275-71833308	chr9	71833275	71833308	33	TJP2		+	HUMAN|HGNC=11828|UniProtKB=Q9UDY2	TJP2	Tight junction protein ZO-2;TJP2;ortholog	TIGHT JUNCTION PROTEIN ZO-2 (PTHR13865:SF26)	tight junction(PC00214)	Homo sapiens	tissue homeostasis(GO:0001894);blood circulation(GO:0008015);endothelial cell differentiation(GO:0045446);protein localization to cell junction(GO:1902414);cell development(GO:0048468);cell-cell adhesion(GO:0098609);cell-cell junction organization(GO:0045216)
9064	chr9:74533340-74533373	chr9	74533340	74533373	33	C9orf85		+	HUMAN|HGNC=28784|UniProtKB=Q96MD7	C9orf85	Uncharacterized protein C9orf85;C9orf85;ortholog	ZGC:101016 (PTHR22876:SF5)		Homo sapiens
9282	chr9:116855151-116855184	chr9	116855151	116855184	33	KIF12		-	HUMAN|HGNC=21495|UniProtKB=Q96FN5	KIF12	Kinesin-like protein KIF12;KIF12;ortholog	KINESIN-LIKE PROTEIN KIF12 (PTHR24115:SF418)	microtubule binding motor protein(PC00156)	Homo sapiens	microtubule-based movement(GO:0007018)
9352	chr9:131317645-131317678	chr9	131317645	131317678	33	SPTAN1		+	HUMAN|HGNC=11273|UniProtKB=Q13813	SPTAN1	Spectrin alpha chain, non-erythrocytic 1;SPTAN1;ortholog	SPECTRIN ALPHA CHAIN, NON-ERYTHROCYTIC 1 (PTHR11915:SF427)		Homo sapiens
9771	chr10:21188306-21188339	chr10	21188306	21188339	33	NEBL		-	HUMAN|HGNC=16932|UniProtKB=O76041	NEBL	Nebulette;NEBL;ortholog	NEBULETTE (PTHR11039:SF48)		Homo sapiens	myofibril assembly(GO:0030239);cardiac muscle cell development(GO:0055013);actin filament organization(GO:0007015)
9970	chr10:61871491-61871524	chr10	61871491	61871524	33	ANK3		-	HUMAN|HGNC=494|UniProtKB=Q12955	ANK3	Ankyrin-3;ANK3;ortholog	ANKYRIN-3 (PTHR24133:SF34)		Homo sapiens	protein localization to plasma membrane(GO:0072659)
10378	chr10:96800684-96800717	chr10	96800684	96800717	33	CYP2C8		-	HUMAN|HGNC=2622|UniProtKB=P10632	CYP2C8	Cytochrome P450 2C8;CYP2C8;ortholog	CYTOCHROME P450 2C8 (PTHR24300:SF317)	oxygenase(PC00177)	Homo sapiens	organic acid metabolic process(GO:0006082);oxidation-reduction process(GO:0055114);cellular catabolic process(GO:0044248);cellular response to chemical stimulus(GO:0070887)
10469	chr10:127310181-127310214	chr10	127310181	127310214	33	TEX36		-	HUMAN|HGNC=31653|UniProtKB=Q5VZQ5	TEX36	Testis-expressed protein 36;TEX36;ortholog	TESTIS-EXPRESSED PROTEIN 36 (PTHR35440:SF1)		Homo sapiens
10560	chr11:2405879-2405912	chr11	2405879	2405912	33	CD81		+	HUMAN|HGNC=1701|UniProtKB=P60033	CD81	CD81 antigen;CD81;ortholog	CD81 ANTIGEN (PTHR19282:SF214)		Homo sapiens
10954	chr11:46690126-46690159	chr11	46690126	46690159	33	ATG13		+	HUMAN|HGNC=29091|UniProtKB=O75143	ATG13	Autophagy-related protein 13;ATG13;ortholog	AUTOPHAGY-RELATED PROTEIN 13 (PTHR13430:SF4)		Homo sapiens	autophagosome assembly(GO:0000045);piecemeal microautophagy of the nucleus(GO:0034727);proteolysis(GO:0006508);activation of protein kinase activity(GO:0032147);protein phosphorylation(GO:0006468);autophagy of mitochondrion(GO:0000422);nucleus organization(GO:0006997);cellular protein localization(GO:0034613)
10974	chr11:47266945-47266978	chr11	47266945	47266978	33	ACP2		-	HUMAN|HGNC=123|UniProtKB=P11117	ACP2	Lysosomal acid phosphatase;ACP2;ortholog	LYSOSOMAL ACID PHOSPHATASE (PTHR11567:SF180)	phosphatase(PC00181)	Homo sapiens	lysosome organization(GO:0007040);dephosphorylation(GO:0016311)
11152	chr11:57582972-57583005	chr11	57582972	57583005	33	CTNND1		+	HUMAN|HGNC=2515|UniProtKB=O60716	CTNND1	Catenin delta-1;CTNND1;ortholog	CATENIN DELTA-1 (PTHR10372:SF6)	intermediate filament binding protein(PC00130)	Homo sapiens	cell-cell junction assembly(GO:0007043);cell-cell adhesion(GO:0098609)	Cadherin signaling pathway->Delta-catenin;;
11185	chr11:61188569-61188602	chr11	61188569	61188602	33	CPSF7		-	HUMAN|HGNC=30098|UniProtKB=Q8N684	CPSF7	Cleavage and polyadenylation specificity factor subunit 7;CPSF7;ortholog	CLEAVAGE AND POLYADENYLATION SPECIFICITY FACTOR SUBUNIT 7 (PTHR23204:SF2)	RNA processing factor(PC00147)	Homo sapiens
11186	chr11:61188696-61188729	chr11	61188696	61188729	33	CPSF7		-	HUMAN|HGNC=30098|UniProtKB=Q8N684	CPSF7	Cleavage and polyadenylation specificity factor subunit 7;CPSF7;ortholog	CLEAVAGE AND POLYADENYLATION SPECIFICITY FACTOR SUBUNIT 7 (PTHR23204:SF2)	RNA processing factor(PC00147)	Homo sapiens
11229	chr11:62474150-62474183	chr11	62474150	62474183	33	BSCL2		-	HUMAN|HGNC=15832|UniProtKB=Q96G97	BSCL2	Seipin;BSCL2;ortholog	SEIPIN (PTHR21212:SF0)		Homo sapiens	lipid storage(GO:0019915);organelle organization(GO:0006996)
11351	chr11:65429306-65429339	chr11	65429306	65429339	33	RELA		-	HUMAN|HGNC=9955|UniProtKB=Q04206	RELA	Transcription factor p65;RELA;ortholog	TRANSCRIPTION FACTOR P65 (PTHR24169:SF1)	Rel homology transcription factor(PC00252)	Homo sapiens	response to cytokine(GO:0034097);inflammatory response(GO:0006954);innate immune response(GO:0045087);NIK/NF-kappaB signaling(GO:0038061);cellular response to stress(GO:0033554);transcription by RNA polymerase II(GO:0006366);I-kappaB kinase/NF-kappaB signaling(GO:0007249);positive regulation of NF-kappaB transcription factor activity(GO:0051092);regulation of transcription by RNA polymerase II(GO:0006357)	Toll receptor signaling pathway->Nuclear factor kappa-B;;Gonadotropin-releasing hormone receptor pathway->p65;;Inflammation mediated by chemokine and cytokine signaling pathway->Nuclear factor kappa-B;;Apoptosis signaling pathway->Nuclear factor kappa-B;;;;;
11537	chr11:75166366-75166399	chr11	75166366	75166399	33	GDPD5		-	HUMAN|HGNC=28804|UniProtKB=Q8WTR4	GDPD5	Glycerophosphodiester phosphodiesterase domain-containing protein 5;GDPD5;ortholog	GLYCEROPHOSPHODIESTER PHOSPHODIESTERASE DOMAIN-CONTAINING PROTEIN 5 (PTHR23344:SF6)	phosphodiesterase(PC00185)	Homo sapiens
11549	chr11:76895848-76895881	chr11	76895848	76895881	33	MYO7A		+	HUMAN|HGNC=7606|UniProtKB=Q13402	MYO7A	Unconventional myosin-VIIa;MYO7A;ortholog	UNCONVENTIONAL MYOSIN-VIIA (PTHR13140:SF369)	actin binding motor protein(PC00040)	Homo sapiens	sensory perception of sound(GO:0007605);movement of cell or subcellular component(GO:0006928);vesicle cytoskeletal trafficking(GO:0099518);actin filament organization(GO:0007015);sensory organ development(GO:0007423)	Nicotinic acetylcholine receptor signaling pathway->Myosin;;
11631	chr11:100830580-100830613	chr11	100830580	100830613	33	ARHGAP42		+	HUMAN|HGNC=26545|UniProtKB=A6NI28	ARHGAP42	Rho GTPase-activating protein 42;ARHGAP42;ortholog	RHO GTPASE-ACTIVATING PROTEIN 42 (PTHR12552:SF3)	GTPase-activating protein(PC00257)	Homo sapiens		PDGF signaling pathway->GTPase-activating protein Rho;;
11732	chr11:118401916-118401949	chr11	118401916	118401949	33	TMEM25	1	+	HUMAN|HGNC=25890|UniProtKB=Q86YD3	TMEM25	Transmembrane protein 25;TMEM25;ortholog	TRANSMEMBRANE PROTEIN 25 (PTHR47224:SF1)		Homo sapiens	chemical synaptic transmission, postsynaptic(GO:0099565);negative regulation of signal transduction(GO:0009968);regulation of membrane potential(GO:0042391);negative regulation of multicellular organismal process(GO:0051241);modulation of chemical synaptic transmission(GO:0050804);regulation of system process(GO:0044057)
11841	chr12:3126228-3126261	chr12	3126228	3126261	33	TEAD4		+	HUMAN|HGNC=11717|UniProtKB=Q15561	TEAD4	Transcriptional enhancer factor TEF-3;TEAD4;ortholog	TRANSCRIPTIONAL ENHANCER FACTOR TEF-3 (PTHR11834:SF2)	DNA-binding transcription factor(PC00218)	Homo sapiens	transcription by RNA polymerase II(GO:0006366);embryonic organ development(GO:0048568);hippo signaling(GO:0035329);regulation of transcription by RNA polymerase II(GO:0006357)
11963	chr12:12268228-12268261	chr12	12268228	12268261	33	BCL2L14	5	+	HUMAN|HGNC=16657|UniProtKB=Q9BZR8	BCL2L14	Apoptosis facilitator Bcl-2-like protein 14;BCL2L14;ortholog	APOPTOSIS FACILITATOR BCL-2-LIKE PROTEIN 14 (PTHR14965:SF1)		Homo sapiens
12048	chr12:30847911-30847944	chr12	30847911	30847944	33	IPO8		-	HUMAN|HGNC=9853|UniProtKB=O15397	IPO8	Importin-8;IPO8;ortholog	IMPORTIN-8 (PTHR10997:SF26)	transporter(PC00227)	Homo sapiens	protein import into nucleus(GO:0006606)
12231	chr12:49172040-49172073	chr12	49172040	49172073	33	ADCY6		-	HUMAN|HGNC=237|UniProtKB=O43306	ADCY6	Adenylate cyclase type 6;ADCY6;ortholog	ADENYLATE CYCLASE TYPE 6 (PTHR45627:SF11)		Homo sapiens	adenylate cyclase-inhibiting G protein-coupled receptor signaling pathway(GO:0007193);purine ribonucleotide biosynthetic process(GO:0009152);negative regulation of catalytic activity(GO:0043086);regulation of adenylate cyclase activity(GO:0045761);cyclic nucleotide metabolic process(GO:0009187);adenylate cyclase-activating G protein-coupled receptor signaling pathway(GO:0007189);activation of adenylate cyclase activity(GO:0007190);negative regulation of cAMP-mediated signaling(GO:0043951)	Endothelin signaling pathway->Adenylate cyclase;;GABA-B receptor II signaling->adenylate cyclase;;Heterotrimeric G-protein signaling pathway-Gi alpha and Gs alpha mediated pathway->Adenylyl cyclase;;Inflammation mediated by chemokine and cytokine signaling pathway->adenylate cyclase;;;;;
12263	chr12:50082227-50082260	chr12	50082227	50082260	33	FMNL3		-	HUMAN|HGNC=23698|UniProtKB=Q8IVF7	FHOD3,FMNL3	Formin-like protein 3;FMNL3;ortholog	FORMIN-LIKE PROTEIN 3 (PTHR45857:SF3)		Homo sapiens	cortical actin cytoskeleton organization(GO:0030866);regulation of cell shape(GO:0008360);cell morphogenesis(GO:0000902);cell migration(GO:0016477)
12316	chr12:53585482-53585515	chr12	53585482	53585515	33	ITGB7		-	HUMAN|HGNC=6162|UniProtKB=P26010	ITGB7	Integrin beta-7;ITGB7;ortholog	INTEGRIN BETA-7 (PTHR10082:SF36)	integrin(PC00126)	Homo sapiens	cell-matrix adhesion(GO:0007160);cell adhesion mediated by integrin(GO:0033627);integrin-mediated signaling pathway(GO:0007229);cell migration(GO:0016477)	Inflammation mediated by chemokine and cytokine signaling pathway->Integrin;;Integrin signalling pathway->Integrin beta;;;
12331	chr12:54565860-54565893	chr12	54565860	54565893	33	SMUG1	3	-	HUMAN|HGNC=17148|UniProtKB=Q53HV7	SMUG1	Single-strand selective monofunctional uracil DNA glycosylase;SMUG1;ortholog	SINGLE-STRAND SELECTIVE MONOFUNCTIONAL URACIL DNA GLYCOSYLASE (PTHR13235:SF2)	DNA glycosylase(PC00010)	Homo sapiens
12405	chr12:58021641-58021674	chr12	58021641	58021674	33	B4GALNT1		-	HUMAN|HGNC=4117|UniProtKB=Q00973	B4GALNT1	Beta-1,4 N-acetylgalactosaminyltransferase 1;B4GALNT1;ortholog	BETA-1,4 N-ACETYLGALACTOSAMINYLTRANSFERASE 1 (PTHR15046:SF1)		Homo sapiens	ceramide biosynthetic process(GO:0046513);glycolipid biosynthetic process(GO:0009247)
12459	chr12:68674502-68674535	chr12	68674502	68674535	33	MDM1	2	-	HUMAN|HGNC=29917|UniProtKB=Q8TC05	MDM1	Nuclear protein MDM1;MDM1;ortholog	NUCLEAR PROTEIN MDM1 (PTHR32078:SF1)		Homo sapiens
12488	chr12:75765229-75765262	chr12	75765229	75765262	33	CAPS2		-	HUMAN|HGNC=16471|UniProtKB=Q9BXY5	CAPS2	Calcyphosin-2;CAPS2;ortholog	CALCYPHOSIN-2 (PTHR34524:SF3)	calmodulin-related(PC00061)	Homo sapiens
12518	chr12:81241921-81241954	chr12	81241921	81241954	33	LIN7A		-	HUMAN|HGNC=17787|UniProtKB=O14910	LIN7A	Protein lin-7 homolog A;LIN7A;ortholog	PROTEIN LIN-7 HOMOLOG A (PTHR14063:SF4)	cell junction protein(PC00070)	Homo sapiens	establishment or maintenance of epithelial cell apical/basal polarity(GO:0045197);protein localization to cell periphery(GO:1990778);protein localization to membrane(GO:0072657);neurotransmitter secretion(GO:0007269)
12538	chr12:88890925-88890958	chr12	88890925	88890958	33	KITLG	9	-	HUMAN|HGNC=6343|UniProtKB=P21583	KITLG	Kit ligand;KITLG;ortholog	KIT LIGAND (PTHR11574:SF0)		Homo sapiens	cell population proliferation(GO:0008283);positive regulation of cell population proliferation(GO:0008284)
12579	chr12:98989335-98989368	chr12	98989335	98989368	33	SLC25A3		+	HUMAN|HGNC=10989|UniProtKB=Q00325	SLC25A3	Phosphate carrier protein, mitochondrial;SLC25A3;ortholog	PHOSPHATE CARRIER PROTEIN, MITOCHONDRIAL (PTHR45671:SF10)	mitochondrial carrier protein(PC00158)	Homo sapiens	inorganic anion transmembrane transport(GO:0098661)
12599	chr12:102124298-102124331	chr12	102124298	102124331	33	CHPT1	2	+	HUMAN|HGNC=17852|UniProtKB=Q8WUD6	CHPT1	Cholinephosphotransferase 1;CHPT1;ortholog	CHOLINEPHOSPHOTRANSFERASE 1 (PTHR10414:SF32)	transferase(PC00220)	Homo sapiens	glycerophospholipid biosynthetic process(GO:0046474)
12729	chr12:112416558-112416591	chr12	112416558	112416591	33	TMEM116		-	HUMAN|HGNC=25084|UniProtKB=Q8NCL8	TMEM116	Transmembrane protein 116;TMEM116;ortholog	TRANSMEMBRANE PROTEIN 116 (PTHR23112:SF0)	G-protein coupled receptor(PC00021)	Homo sapiens
12757	chr12:116420155-116420188	chr12	116420155	116420188	33	MED13L		-	HUMAN|HGNC=22962|UniProtKB=Q71F56	MED13L	Mediator of RNA polymerase II transcription subunit 13-like;MED13L;ortholog	MEDIATOR OF RNA POLYMERASE II TRANSCRIPTION SUBUNIT 13-LIKE (PTHR48249:SF1)		Homo sapiens	transcription by RNA polymerase II(GO:0006366);regulation of transcription by RNA polymerase II(GO:0006357)
13519	chr13:32960703-32960736	chr13	32960703	32960736	33	BRCA2		+	HUMAN|HGNC=1101|UniProtKB=P51587	BRCA2	Breast cancer type 2 susceptibility protein;BRCA2;ortholog	BREAST CANCER TYPE 2 SUSCEPTIBILITY PROTEIN (PTHR11289:SF0)	damaged DNA-binding protein(PC00086)	Homo sapiens	transcription, DNA-templated(GO:0006351);double-strand break repair via homologous recombination(GO:0000724);regulation of transcription, DNA-templated(GO:0006355)
13646	chr13:40230253-40230286	chr13	40230253	40230286	33	COG6		+	HUMAN|HGNC=18621|UniProtKB=Q9Y2V7	COG6	Conserved oligomeric Golgi complex subunit 6;COG6;ortholog	CONSERVED OLIGOMERIC GOLGI COMPLEX SUBUNIT 6 (PTHR21506:SF0)		Homo sapiens	intra-Golgi vesicle-mediated transport(GO:0006891)
13825	chr13:67356896-67356929	chr13	67356896	67356929	33	PCDH9		-	HUMAN|HGNC=8661|UniProtKB=Q9HC56	PCDH9	Protocadherin-9;PCDH9;ortholog	PROTOCADHERIN-9 (PTHR24028:SF248)	cadherin(PC00057)	Homo sapiens	cell adhesion(GO:0007155)	Cadherin signaling pathway->Cadherin;;Wnt signaling pathway->Cadherin;;;
13857	chr13:98632164-98632197	chr13	98632164	98632197	33	IPO5		+	HUMAN|HGNC=6402|UniProtKB=O00410	IPO5	Importin-5;IPO5;ortholog	IMPORTIN-5 (PTHR10527:SF22)	transporter(PC00227)	Homo sapiens	protein import into nucleus(GO:0006606)
13895	chr13:111296496-111296529	chr13	111296496	111296529	33	CARS2		-	HUMAN|HGNC=25695|UniProtKB=Q9HA77	CARS2	Probable cysteine--tRNA ligase, mitochondrial;CARS2;ortholog	CYSTEINE--TRNA LIGASE, MITOCHONDRIAL-RELATED (PTHR10890:SF27)	aminoacyl-tRNA synthetase(PC00047)	Homo sapiens	cellular amino acid metabolic process(GO:0006520);tRNA metabolic process(GO:0006399);translational elongation(GO:0006414)
13925	chr13:114157903-114157936	chr13	114157903	114157936	33	TMCO3		+	HUMAN|HGNC=20329|UniProtKB=Q6UWJ1	TMCO3	Transmembrane and coiled-coil domain-containing protein 3;TMCO3;ortholog	TRANSMEMBRANE AND COILED-COIL DOMAIN-CONTAINING PROTEIN 3 (PTHR16254:SF14)		Homo sapiens
13985	chr14:23420730-23420763	chr14	23420730	23420763	33	HAUS4		-	HUMAN|HGNC=20163|UniProtKB=Q9H6D7	HAUS4	HAUS augmin-like complex subunit 4;HAUS4;ortholog	HAUS AUGMIN-LIKE COMPLEX SUBUNIT 4 (PTHR16219:SF1)		Homo sapiens	spindle assembly(GO:0051225)
14150	chr14:25438792-25438825	chr14	25438792	25438825	33	STXBP6		-	HUMAN|HGNC=19666|UniProtKB=Q8NFX7	STXBP6	Syntaxin-binding protein 6;STXBP6;ortholog	EXOCYST COMPLEX COMPONENT 1-RELATED (PTHR16092:SF28)	SNARE protein(PC00034)	Homo sapiens	vesicle fusion to plasma membrane(GO:0099500);protein-containing complex localization(GO:0031503);Golgi to plasma membrane transport(GO:0006893);cellular protein localization(GO:0034613)
14157	chr14:30516915-30516948	chr14	30516915	30516948	33	PRKD1	3	-	HUMAN|HGNC=9407|UniProtKB=Q15139	PRKD1	Serine/threonine-protein kinase D1;PRKD1;ortholog	SERINE/THREONINE-PROTEIN KINASE D1 (PTHR22968:SF9)	non-receptor serine/threonine protein kinase(PC00167)	Homo sapiens	intracellular signal transduction(GO:0035556)	VEGF signaling pathway->Protein kinase C;;Angiogenesis->Protein kinase B;;EGF receptor signaling pathway->PKC;;CCKR signaling map->PRKD1;;;;;
14171	chr14:32020100-32020133	chr14	32020100	32020133	33	NUBPL	3	+	HUMAN|HGNC=20278|UniProtKB=Q8TB37	NUBPL	Iron-sulfur protein NUBPL;NUBPL;ortholog	IRON-SULFUR PROTEIN NUBPL (PTHR42961:SF2)		Homo sapiens	iron-sulfur cluster assembly(GO:0016226)
14256	chr14:53348513-53348546	chr14	53348513	53348546	33	FERMT2		-	HUMAN|HGNC=15767|UniProtKB=Q96AC1	FERMT2	Fermitin family homolog 2;FERMT2;ortholog	FERMITIN FAMILY HOMOLOG 2 (PTHR16160:SF11)		Homo sapiens	cell-matrix adhesion(GO:0007160)
14408	chr14:77796573-77796606	chr14	77796573	77796606	33	GSTZ1		+	HUMAN|HGNC=4643|UniProtKB=O43708	GSTZ1	Maleylacetoacetate isomerase;GSTZ1;ortholog	MALEYLACETOACETATE ISOMERASE (PTHR42673:SF4)	isomerase(PC00135)	Homo sapiens	alpha-amino acid metabolic process(GO:1901605);aromatic amino acid family catabolic process(GO:0009074);glutathione metabolic process(GO:0006749)
14416	chr14:78182222-78182255	chr14	78182222	78182255	33	SLIRP		+	HUMAN|HGNC=20495|UniProtKB=Q9GZT3	SLIRP	SRA stem-loop-interacting RNA-binding protein, mitochondrial;SLIRP;ortholog			Homo sapiens
14451	chr14:89076022-89076055	chr14	89076022	89076055	33	ZC3H14		+	HUMAN|HGNC=20509|UniProtKB=Q6PJT7	ZC3H14	Zinc finger CCCH domain-containing protein 14;ZC3H14;ortholog	ZINC FINGER CCCH DOMAIN-CONTAINING PROTEIN 14 (PTHR14738:SF29)		Homo sapiens	regulation of mRNA processing(GO:0050684);negative regulation of RNA metabolic process(GO:0051253);regulation of mRNA stability(GO:0043488);mRNA catabolic process(GO:0006402);mRNA polyadenylation(GO:0006378)
15258	chr15:63543482-63543515	chr15	63543482	63543515	33	RAB8B		+	HUMAN|HGNC=30273|UniProtKB=Q92930	RAB8B	Ras-related protein Rab-8B;RAB8B;ortholog	RAS-RELATED PROTEIN RAB-8B (PTHR47980:SF6)		Homo sapiens	cellular response to insulin stimulus(GO:0032869);vesicle fusion to plasma membrane(GO:0099500);organelle localization(GO:0051640);regulation of exocytosis(GO:0017157);protein secretion(GO:0009306);Golgi vesicle transport(GO:0048193);protein localization to plasma membrane(GO:0072659)
15281	chr15:64487245-64487278	chr15	64487245	64487278	33	CSNK1G1		-	HUMAN|HGNC=2454|UniProtKB=Q9HCP0	CSNK1G1	Casein kinase I isoform gamma-1;CSNK1G1;ortholog	CASEIN KINASE I ISOFORM GAMMA-1 (PTHR11909:SF156)	non-receptor serine/threonine protein kinase(PC00167)	Homo sapiens	vesicle budding from membrane(GO:0006900);positive regulation of canonical Wnt signaling pathway(GO:0090263);canonical Wnt signaling pathway(GO:0060070);membrane invagination(GO:0010324);endocytosis(GO:0006897);peptidyl-serine phosphorylation(GO:0018105)	Parkinson disease->Casein kinase I;;Wnt signaling pathway->Casein Kinase 1;;;
15516	chr15:77148184-77148217	chr15	77148184	77148217	33	SCAPER		-	HUMAN|HGNC=13081|UniProtKB=Q9BY12	SCAPER	S phase cyclin A-associated protein in the endoplasmic reticulum;SCAPER;ortholog	S PHASE CYCLIN A-ASSOCIATED PROTEIN IN THE ENDOPLASMIC RETICULUM (PTHR31434:SF2)		Homo sapiens
15559	chr15:81582244-81582277	chr15	81582244	81582277	33	IL16		+	HUMAN|HGNC=5980|UniProtKB=Q14005	IL16	Pro-interleukin-16;IL16;ortholog	PRO-INTERLEUKIN-16 (PTHR11324:SF2)	interleukin superfamily(PC00128)	Homo sapiens	positive chemotaxis(GO:0050918);leukocyte chemotaxis(GO:0030595);positive regulation of chemotaxis(GO:0050921)	Interleukin signaling pathway->Interleukin;;
15574	chr15:83784460-83784493	chr15	83784460	83784493	33	HDGFRP3	4	-	HUMAN|Gene_ORFName=CGI-142|UniProtKB=Q9Y3E1	HDGFRP3	Hepatoma-derived growth factor-related protein 3;HDGFL3;ortholog	HEPATOMA-DERIVED GROWTH FACTOR-RELATED PROTEIN 3 (PTHR12550:SF78)	transcription cofactor(PC00217)	Homo sapiens	transcription by RNA polymerase II(GO:0006366);regulation of transcription by RNA polymerase II(GO:0006357)
15693	chr16:622568-622601	chr16	622568	622601	33	PIGQ		+	HUMAN|HGNC=14135|UniProtKB=Q9BRB3	PIGQ	Phosphatidylinositol N-acetylglucosaminyltransferase subunit Q;PIGQ;ortholog	PHOSPHATIDYLINOSITOL N-ACETYLGLUCOSAMINYLTRANSFERASE SUBUNIT Q (PTHR21329:SF3)	glycosyltransferase(PC00111)	Homo sapiens
15760	chr16:1144663-1144696	chr16	1144663	1144696	33	C1QTNF8		-	HUMAN|HGNC=31374|UniProtKB=P60827	C1QTNF8	Complement C1q tumor necrosis factor-related protein 8;C1QTNF8;ortholog	COMPLEMENT C1Q TUMOR NECROSIS FACTOR-RELATED PROTEIN 8 (PTHR22923:SF61)		Homo sapiens
15762	chr16:1262138-1262171	chr16	1262138	1262171	33	CACNA1H		+	HUMAN|HGNC=1395|UniProtKB=O95180	CACNA1H	Voltage-dependent T-type calcium channel subunit alpha-1H;CACNA1H;ortholog	VOLTAGE-DEPENDENT T-TYPE CALCIUM CHANNEL SUBUNIT ALPHA-1H (PTHR10037:SF192)	voltage-gated ion channel(PC00241)	Homo sapiens	calcium ion import(GO:0070509);vesicle fusion to plasma membrane(GO:0099500);chemical synaptic transmission(GO:0007268);action potential(GO:0001508);calcium-ion regulated exocytosis(GO:0017156);nervous system process(GO:0050877);positive regulation of exocytosis(GO:0045921)
16163	chr16:3823718-3823751	chr16	3823718	3823751	33	CREBBP		-	HUMAN|HGNC=2348|UniProtKB=Q92793	CREBBP	CREB-binding protein;CREBBP;ortholog	CREB-BINDING PROTEIN (PTHR13808:SF34)	histone modifying enzyme(PC00261)	Homo sapiens	transcription by RNA polymerase II(GO:0006366);histone acetylation(GO:0016573);positive regulation of transcription by RNA polymerase II(GO:0045944)	TGF-beta signaling pathway->Co-activators or corepressors;;Heterotrimeric G-protein signaling pathway-Gi alpha and Gs alpha mediated pathway->CREB binding protein;;Huntington disease->CREB binding protein;;Wnt signaling pathway->CREB binding protein;;Hedgehog signaling pathway->CREB binding protein;;Hypoxia response via HIF activation->p300;;p53 pathway->CREB binding protein;;Transcription regulation by bZIP transcription factor->CBP/P300;;Heterotrimeric G-protein signaling pathway-Gi alpha and Gs alpha mediated pathway->cAMP response element binding protein;;Gonadotropin-releasing hormone receptor pathway->CBP;;;;;;;;;;;
16209	chr16:7560281-7560314	chr16	7560281	7560314	33	RBFOX1		+	HUMAN|HGNC=18222|UniProtKB=Q9NWB1	RBFOX1	RNA binding protein fox-1 homolog 1;RBFOX1;ortholog	RNA BINDING PROTEIN FOX-1 HOMOLOG 1 (PTHR15597:SF26)	RNA splicing factor(PC00148)	Homo sapiens	regulation of alternative mRNA splicing, via spliceosome(GO:0000381);alternative mRNA splicing, via spliceosome(GO:0000380);nervous system development(GO:0007399)
16225	chr16:10863302-10863335	chr16	10863302	10863335	33	TVP23A	6	-	HUMAN|HGNC=20398|UniProtKB=A6NH52	TVP23A	Golgi apparatus membrane protein TVP23 homolog A;TVP23A;ortholog	GOLGI APPARATUS MEMBRANE PROTEIN TVP23 HOMOLOG A (PTHR13019:SF18)		Homo sapiens	vesicle-mediated transport(GO:0016192);protein secretion(GO:0009306)
16504	chr16:27642483-27642516	chr16	27642483	27642516	33	KIAA0556		+	HUMAN|HGNC=29068|UniProtKB=O60303	KIAA0556	Katanin-interacting protein;KATNIP;ortholog	KATANIN-INTERACTING PROTEIN (PTHR21534:SF0)		Homo sapiens
16516	chr16:28621479-28621512	chr16	28621479	28621512	33	SULT1A1	3	-	HUMAN|HGNC=11453|UniProtKB=P50225	SULT1A1	Sulfotransferase 1A1;SULT1A1;ortholog	SULFOTRANSFERASE 1A1 (PTHR11783:SF156)	transferase(PC00220)	Homo sapiens
16537	chr16:29479002-29479035	chr16	29479002	29479035	33	RP11-345J4.3	1	-
16577	chr16:30218351-30218384	chr16	30218351	30218384	33	RP11-347C12.3	1	-
16656	chr16:53355074-53355107	chr16	53355074	53355107	33	CHD9		+	HUMAN|HGNC=25701|UniProtKB=Q3L8U1	CHD9	Chromodomain-helicase-DNA-binding protein 9;CHD9;ortholog	CHROMODOMAIN-HELICASE-DNA-BINDING PROTEIN 9 (PTHR46850:SF1)		Homo sapiens
16911	chr16:81012279-81012312	chr16	81012279	81012312	33	CMC2		-	HUMAN|HGNC=24447|UniProtKB=Q9NRP2	CMC2	COX assembly mitochondrial protein 2 homolog;CMC2;ortholog	COX ASSEMBLY MITOCHONDRIAL PROTEIN 2 HOMOLOG (PTHR22977:SF1)		Homo sapiens
17060	chr17:681901-681934	chr17	681901	681934	33	GLOD4		-	HUMAN|HGNC=14111|UniProtKB=Q9HC38	GLOD4	Glyoxalase domain-containing protein 4;GLOD4;ortholog	GLYOXALASE DOMAIN-CONTAINING PROTEIN 4 (PTHR46466:SF1)		Homo sapiens
17149	chr17:7124209-7124242	chr17	7124209	7124242	33	ACADVL		+	HUMAN|HGNC=92|UniProtKB=P49748	ACADVL	Very long-chain specific acyl-CoA dehydrogenase, mitochondrial;ACADVL;ortholog	VERY LONG-CHAIN SPECIFIC ACYL-COA DEHYDROGENASE, MITOCHONDRIAL (PTHR43884:SF11)	dehydrogenase(PC00092)	Homo sapiens
17445	chr17:27187594-27187627	chr17	27187594	27187627	33	ERAL1	10	+	HUMAN|HGNC=3424|UniProtKB=O75616	ERAL1	GTPase Era, mitochondrial;ERAL1;ortholog	GTPASE ERA, MITOCHONDRIAL (PTHR42698:SF3)	RNA metabolism protein(PC00031)	Homo sapiens	organelle assembly(GO:0070925);ribonucleoprotein complex assembly(GO:0022618);ribosomal small subunit biogenesis(GO:0042274)
17484	chr17:29584704-29584737	chr17	29584704	29584737	33	NF1		+	HUMAN|HGNC=7765|UniProtKB=P21359	NF1	Neurofibromin;NF1;ortholog	NEUROFIBROMIN (PTHR10194:SF142)	GTPase-activating protein(PC00257)	Homo sapiens		EGF receptor signaling pathway->GTPase-Activating Protein;;
17487	chr17:29641095-29641128	chr17	29641095	29641128	33	EVI2B	1	-	HUMAN|HGNC=3500|UniProtKB=P34910	EVI2B	Protein EVI2B;EVI2B;ortholog	PROTEIN EVI2B (PTHR15384:SF0)		Homo sapiens	cell division(GO:0051301);leukocyte differentiation(GO:0002521);regulation of cell division(GO:0051302);regulation of hemopoiesis(GO:1903706);positive regulation of multicellular organismal process(GO:0051240);myeloid cell differentiation(GO:0030099);positive regulation of cell differentiation(GO:0045597);positive regulation of immune system process(GO:0002684)
17580	chr17:37832975-37833008	chr17	37832975	37833008	33	PGAP3		-	HUMAN|HGNC=23719|UniProtKB=Q96FM1	PGAP3	Post-GPI attachment to proteins factor 3;PGAP3;ortholog	POST-GPI ATTACHMENT TO PROTEINS FACTOR 3 (PTHR13148:SF0)		Homo sapiens	GPI anchor biosynthetic process(GO:0006506)
17633	chr17:40729197-40729230	chr17	40729197	40729230	33	PSMC3IP		-	HUMAN|HGNC=17928|UniProtKB=Q9P2W1	PSMC3IP	Homologous-pairing protein 2 homolog;PSMC3IP;ortholog	HOMOLOGOUS-PAIRING PROTEIN 2 HOMOLOG (PTHR15938:SF0)	DNA metabolism protein(PC00009)	Homo sapiens		Transcription regulation by bZIP transcription factor->Tata binding protein;;General transcription by RNA polymerase I->Tata binding protein;;General transcription by RNA polymerase I->SL1;;General transcription regulation->Tata binding protein;;;;;
17757	chr17:41206121-41206154	chr17	41206121	41206154	33	BRCA1		-	HUMAN|HGNC=1100|UniProtKB=P38398	BRCA1	Breast cancer type 1 susceptibility protein;BRCA1;ortholog	BREAST CANCER TYPE 1 SUSCEPTIBILITY PROTEIN (PTHR13763:SF0)	ubiquitin-protein ligase(PC00234)	Homo sapiens	cell cycle arrest(GO:0007050);negative regulation of chromosome organization(GO:2001251);positive regulation of cell cycle process(GO:0090068);double-strand break repair via homologous recombination(GO:0000724);transcription by RNA polymerase II(GO:0006366);fatty acid biosynthetic process(GO:0006633);positive regulation of transcription by RNA polymerase II(GO:0045944);regulation of lipid biosynthetic process(GO:0046890);negative regulation of cellular biosynthetic process(GO:0031327);positive regulation of organelle organization(GO:0010638);histone acetylation(GO:0016573);regulation of histone modification(GO:0031056);negative regulation of protein modification process(GO:0031400);positive regulation of protein modification process(GO:0031401)
18321	chr17:47795373-47795406	chr17	47795373	47795406	33	FAM117A		-	HUMAN|HGNC=24179|UniProtKB=Q9C073	FAM117A	Protein FAM117A;FAM117A;ortholog	PROTEIN FAM117A (PTHR14972:SF7)		Homo sapiens
18371	chr17:49375142-49375175	chr17	49375142	49375175	33	UTP18	14	+	HUMAN|HGNC=24274|UniProtKB=Q9Y5J1	UTP18	U3 small nucleolar RNA-associated protein 18 homolog;UTP18;ortholog	U3 SMALL NUCLEOLAR RNA-ASSOCIATED PROTEIN 18 HOMOLOG (PTHR18359:SF2)		Homo sapiens
18446	chr17:58734292-58734325	chr17	58734292	58734325	33	PPM1D		+	HUMAN|HGNC=9277|UniProtKB=O15297	PPM1D	Protein phosphatase 1D;PPM1D;ortholog	PROTEIN PHOSPHATASE 1D (PTHR47992:SF79)		Homo sapiens		p53 pathway feedback loops 2->Wildtype p53-induced phosphatase;;p53 pathway feedback loops 2->Wildtype p53-induced phosphatase;;p53 pathway->Wildtype p53-induced phosphatase;;;;
18453	chr17:58766292-58766325	chr17	58766292	58766325	33	BCAS3		+	HUMAN|HGNC=14347|UniProtKB=Q9H6U6	BCAS3	Breast carcinoma-amplified sequence 3;BCAS3;ortholog	BREAST CARCINOMA-AMPLIFIED SEQUENCE 3 (PTHR13268:SF0)		Homo sapiens	response to starvation(GO:0042594)
18546	chr17:70989029-70989062	chr17	70989029	70989062	33	SLC39A11		-	HUMAN|HGNC=14463|UniProtKB=Q8N1S5	SLC39A11	Zinc transporter ZIP11;SLC39A11;ortholog	ZINC TRANSPORTER ZIP11 (PTHR11040:SF158)	secondary carrier transporter(PC00258)	Homo sapiens	divalent metal ion transport(GO:0070838);inorganic cation transmembrane transport(GO:0098662);transition metal ion transport(GO:0000041)
18583	chr17:73314844-73314877	chr17	73314844	73314877	33	GRB2	6	-	HUMAN|HGNC=4566|UniProtKB=P62993	GRB2	Growth factor receptor-bound protein 2;GRB2;ortholog	GROWTH FACTOR RECEPTOR-BOUND PROTEIN 2 (PTHR46037:SF4)		Homo sapiens		Integrin signalling pathway->Growth factor receptor-bound protein 2;;FGF signaling pathway->Growth factor receptor-bound protein 2;;Gonadotropin-releasing hormone receptor pathway->Grb2;;Nicotine pharmacodynamics pathway->Growth factor receptor-bound protein 2;;B cell activation->Growth factor receptor-bound protein 2;;Ras Pathway->Growth factor receptor-bound protein 2;;EGF receptor signaling pathway->Growth factor receptor-bound protein 2;;CCKR signaling map->GRB2;;T cell activation->Growth factor receptor-bound protein 2;;Dopamine receptor mediated signaling pathway->Growth factor receptor-bound protein 2;;PDGF signaling pathway->Growth factor receptor-bound protein 2;;PI3 kinase pathway->Growth factor receptor-bound protein 2;;Insulin/IGF pathway-mitogen activated protein kinase kinase/MAP kinase cascade->Growth factor receptor-bound protein 2;;Angiogenesis->Growth factor receptor-bound protein 2;;Interleukin signaling pathway->Growth factor receptor-bound protein 2;;Inflammation mediated by chemokine and cytokine signaling pathway->Growth factor receptor-bound protein;;Angiogenesis->Growth factor receptor-bound protein 2;;;;;;;;;;;;;;;;;;
18676	chr17:77111797-77111830	chr17	77111797	77111830	33	RBFOX3	5	-	HUMAN|HGNC=27097|UniProtKB=A6NFN3	RBFOX3	RNA binding protein fox-1 homolog 3;RBFOX3;ortholog	RNA BINDING PROTEIN FOX-1 HOMOLOG 3 (PTHR15597:SF25)	RNA splicing factor(PC00148)	Homo sapiens	regulation of alternative mRNA splicing, via spliceosome(GO:0000381);alternative mRNA splicing, via spliceosome(GO:0000380);nervous system development(GO:0007399)
18719	chr17:79649672-79649705	chr17	79649672	79649705	33	ARL16		-	HUMAN|HGNC=27902|UniProtKB=Q0P5N6	ARL16	ADP-ribosylation factor-like protein 16;ARL16;ortholog	ADP-RIBOSYLATION FACTOR-LIKE PROTEIN 16 (PTHR46688:SF1)		Homo sapiens
19065	chr18:31763557-31763590	chr18	31763557	31763590	33	NOL4		-	HUMAN|HGNC=7870|UniProtKB=O94818	NOL4	Nucleolar protein 4;NOL4;ortholog	NUCLEOLAR PROTEIN 4 (PTHR12449:SF17)		Homo sapiens
19279	chr18:53252954-53252987	chr18	53252954	53252987	33	TCF4		-	HUMAN|HGNC=11634|UniProtKB=P15884	TCF4	Transcription factor 4;TCF4;ortholog	TRANSCRIPTION FACTOR 4 (PTHR11793:SF10)	basic helix-loop-helix transcription factor(PC00055)	Homo sapiens	transcription by RNA polymerase II(GO:0006366);regulation of transcription by RNA polymerase II(GO:0006357)	CCKR signaling map->TCF7L2;;
19738	chr19:11019225-11019258	chr19	11019225	11019258	33	CARM1		+	HUMAN|HGNC=23393|UniProtKB=Q86X55	CARM1	Histone-arginine methyltransferase CARM1;CARM1;ortholog	HISTONE-ARGININE METHYLTRANSFERASE CARM1 (PTHR11006:SF51)	protein modifying enzyme(PC00260)	Homo sapiens
19929	chr19:11417246-11417279	chr19	11417246	11417279	33	TSPAN16		+	HUMAN|HGNC=30725|UniProtKB=Q9UKR8	TSPAN16	Tetraspanin-16;TSPAN16;ortholog	TETRASPANIN-16 (PTHR19282:SF455)		Homo sapiens
20040	chr19:14208357-14208390	chr19	14208357	14208390	33	PRKACA		-	HUMAN|HGNC=9393|UniProtKB=P17252	PRKCA,PRKACA	Protein kinase C alpha type;PRKCA;ortholog	PROTEIN KINASE C ALPHA TYPE (PTHR24356:SF193)	non-receptor serine/threonine protein kinase(PC00167)	Homo sapiens	peptidyl-serine phosphorylation(GO:0018105);intracellular signal transduction(GO:0035556)	Gonadotropin-releasing hormone receptor pathway->PKCs;;Histamine H1 receptor mediated signaling pathway->Protein kinase C;;Apoptosis signaling pathway->Protein kinase C;;Heterotrimeric G-protein signaling pathway-Gq alpha and Go alpha mediated pathway->Protein kinase C;;Angiotensin II-stimulated signaling through G proteins and beta-arrestin->protein kinase C;;Wnt signaling pathway->Protein Kinase C;;Muscarinic acetylcholine receptor 1 and 3 signaling pathway->Protein kinase C;;Oxytocin receptor mediated signaling pathway->Protein kinase C;;PDGF signaling pathway->Protein kinase C;;FGF signaling pathway->Protein kinase C;;Thyrotropin-releasing hormone receptor signaling pathway->Protein kinase C;;Angiogenesis->Protein kinase B;;Gonadotropin-releasing hormone receptor pathway->PKCs(3);;Alpha adrenergic receptor signaling pathway->protein kinase C;;CCKR signaling map->PKCalpha;;Endothelin signaling pathway->protein kinase c;;VEGF signaling pathway->Protein kinase C;;Alzheimer disease-amyloid secretase pathway->Protein kinase C;;EGF receptor signaling pathway->PKC;;5HT2 type receptor mediated signaling pathway->Protein kinase C;;;;;;;;;;;;;;;;;;;;;
20045	chr19:14523490-14523523	chr19	14523490	14523523	33	DDX39A		-	HUMAN|HGNC=17821|UniProtKB=O00148	DDX39A	ATP-dependent RNA helicase DDX39A;DDX39A;ortholog	ATP-DEPENDENT RNA HELICASE DDX39A (PTHR47958:SF10)		Homo sapiens	mRNA export from nucleus(GO:0006406);mRNA splicing, via spliceosome(GO:0000398)
20094	chr19:16849036-16849069	chr19	16849036	16849069	33	NWD1		+	HUMAN|HGNC=27619|UniProtKB=Q149M9	NWD1	NACHT domain- and WD repeat-containing protein 1;NWD1;ortholog	NACHT DOMAIN- AND WD REPEAT-CONTAINING PROTEIN 1 (PTHR45013:SF1)		Homo sapiens
20239	chr19:30416440-30416473	chr19	30416440	30416473	33	URI1		+	HUMAN|HGNC=13236|UniProtKB=O94763	URI1	Unconventional prefoldin RPB5 interactor 1;URI1;ortholog	UNCONVENTIONAL PREFOLDIN RPB5 INTERACTOR 1 (PTHR15111:SF0)	chromatin/chromatin-binding, or -regulatory protein(PC00077)	Homo sapiens	negative regulation of transcription by RNA polymerase II(GO:0000122);negative regulation of phosphatase activity(GO:0010923);transcription by RNA polymerase II(GO:0006366);dephosphorylation(GO:0016311)
20296	chr19:36609429-36609462	chr19	36609429	36609462	33	TBCB		+	HUMAN|HGNC=1989|UniProtKB=Q99426	TBCB	Tubulin-folding cofactor B;TBCB;ortholog	TUBULIN-FOLDING COFACTOR B (PTHR18916:SF79)	chaperone(PC00072)	Homo sapiens	cytoplasmic microtubule organization(GO:0031122)
20652	chr19:41084002-41084035	chr19	41084002	41084035	33	SHKBP1		+	HUMAN|HGNC=19214|UniProtKB=Q8TBC3	SHKBP1	SH3KBP1-binding protein 1;SHKBP1;ortholog	SH3KBP1-BINDING PROTEIN 1 (PTHR15859:SF5)	scaffold/adaptor protein(PC00226)	Homo sapiens
20656	chr19:41135267-41135300	chr19	41135267	41135300	33	LTBP4		+	HUMAN|HGNC=6717|UniProtKB=Q8N2S1	LTBP4	Latent-transforming growth factor beta-binding protein 4;LTBP4;ortholog	LATENT-TRANSFORMING GROWTH FACTOR BETA-BINDING PROTEIN 4 (PTHR24034:SF43)	extracellular matrix structural protein(PC00103)	Homo sapiens
20696	chr19:42626244-42626277	chr19	42626244	42626277	33	POU2F2		-	HUMAN|HGNC=9213|UniProtKB=P09086	POU2F2	POU domain, class 2, transcription factor 2;POU2F2;ortholog	POU DOMAIN, CLASS 2, TRANSCRIPTION FACTOR 2 (PTHR11636:SF46)		Homo sapiens	transcription by RNA polymerase II(GO:0006366);regulation of transcription by RNA polymerase II(GO:0006357)
20726	chr19:44335486-44335519	chr19	44335486	44335519	33	ZNF283	2	+	HUMAN|HGNC=13077|UniProtKB=Q8N7M2	ZNF283	Zinc finger protein 283;ZNF283;ortholog	ZINC FINGER PROTEIN 283 (PTHR24377:SF63)		Homo sapiens	transcription by RNA polymerase II(GO:0006366);regulation of transcription by RNA polymerase II(GO:0006357)
20807	chr19:48565061-48565094	chr19	48565061	48565094	33	PLA2G4C		-	HUMAN|HGNC=9037|UniProtKB=Q9UP65	PLA2G4C	Cytosolic phospholipase A2 gamma;PLA2G4C;ortholog	CYTOSOLIC PHOSPHOLIPASE A2 GAMMA (PTHR10728:SF39)	phospholipase(PC00186)	Homo sapiens	glycerophospholipid catabolic process(GO:0046475)	Gonadotropin-releasing hormone receptor pathway->PLA2;;Angiogenesis->Cytosolic Phospholipase A2;;;
20842	chr19:49385255-49385288	chr19	49385255	49385288	33	TULP2		-	HUMAN|HGNC=12424|UniProtKB=O00295	TULP2	Tubby-related protein 2;TULP2;ortholog	TUBBY-RELATED PROTEIN 2 (PTHR16517:SF24)		Homo sapiens	protein localization to cilium(GO:0061512)
20901	chr19:50382579-50382612	chr19	50382579	50382612	33	TBC1D17		+	HUMAN|HGNC=25699|UniProtKB=Q9HA65	TBC1D17	TBC1 domain family member 17;TBC1D17;ortholog	TBC1 DOMAIN FAMILY MEMBER 17 (PTHR22957:SF360)	GTPase-activating protein(PC00257)	Homo sapiens	intracellular protein transport(GO:0006886);positive regulation of GTPase activity(GO:0043547)
21172	chr20:16362742-16362775	chr20	16362742	16362775	33	KIF16B		-	HUMAN|HGNC=15869|UniProtKB=Q96L93	KIF16B	Kinesin-like protein KIF16B;KIF16B;ortholog	KINESIN-LIKE PROTEIN KIF16B (PTHR24115:SF400)	microtubule binding motor protein(PC00156)	Homo sapiens	microtubule-based movement(GO:0007018)
21364	chr20:55912794-55912827	chr20	55912794	55912827	33	SPO11		+	HUMAN|HGNC=11250|UniProtKB=Q9Y5K1	SPO11	Meiotic recombination protein SPO11;SPO11;ortholog	MEIOTIC RECOMBINATION PROTEIN SPO11 (PTHR10848:SF0)	endodeoxyribonuclease(PC00093)	Homo sapiens
21424	chr21:15966300-15966333	chr21	15966300	15966333	33	AF165138.7		-
21562	chr22:19172016-19172049	chr22	19172016	19172049	33	CLTCL1		-	HUMAN|HGNC=2093|UniProtKB=P53675	CLTCL1	Clathrin heavy chain 2;CLTCL1;ortholog	CLATHRIN HEAVY CHAIN 2 (PTHR10292:SF6)	vesicle coat protein(PC00235)	Homo sapiens	vesicle budding from membrane(GO:0006900);membrane invagination(GO:0010324);receptor-mediated endocytosis(GO:0006898)	Heterotrimeric G-protein signaling pathway-Gi alpha and Gs alpha mediated pathway->Clathrin;;Heterotrimeric G-protein signaling pathway-Gq alpha and Go alpha mediated pathway->Clathrin;;;
21595	chr22:20843498-20843531	chr22	20843498	20843531	33	KLHL22	2	-	HUMAN|HGNC=25888|UniProtKB=Q53GT1	KLHL22	Kelch-like protein 22;KLHL22;ortholog	KELCH-LIKE PROTEIN 22 (PTHR45632:SF5)		Homo sapiens
21675	chr22:29924315-29924348	chr22	29924315	29924348	33	THOC5		-	HUMAN|HGNC=19074|UniProtKB=Q13769	THOC5	THO complex subunit 5 homolog;THOC5;ortholog	THO COMPLEX SUBUNIT 5 HOMOLOG (PTHR13375:SF3)		Homo sapiens	mRNA export from nucleus(GO:0006406);DNA-templated transcription, elongation(GO:0006354);positive regulation of DNA-templated transcription, elongation(GO:0032786)
21676	chr22:29927066-29927099	chr22	29927066	29927099	33	THOC5		-	HUMAN|HGNC=19074|UniProtKB=Q13769	THOC5	THO complex subunit 5 homolog;THOC5;ortholog	THO COMPLEX SUBUNIT 5 HOMOLOG (PTHR13375:SF3)		Homo sapiens	mRNA export from nucleus(GO:0006406);DNA-templated transcription, elongation(GO:0006354);positive regulation of DNA-templated transcription, elongation(GO:0032786)
21678	chr22:29941049-29941082	chr22	29941049	29941082	33	THOC5		-	HUMAN|HGNC=19074|UniProtKB=Q13769	THOC5	THO complex subunit 5 homolog;THOC5;ortholog	THO COMPLEX SUBUNIT 5 HOMOLOG (PTHR13375:SF3)		Homo sapiens	mRNA export from nucleus(GO:0006406);DNA-templated transcription, elongation(GO:0006354);positive regulation of DNA-templated transcription, elongation(GO:0032786)
21789	chr22:30223556-30223589	chr22	30223556	30223589	33	ASCC2		-	HUMAN|HGNC=24103|UniProtKB=Q9H1I8	ASCC2	Activating signal cointegrator 1 complex subunit 2;ASCC2;ortholog	ACTIVATING SIGNAL COINTEGRATOR 1 COMPLEX SUBUNIT 2 (PTHR21494:SF0)		Homo sapiens
21822	chr22:32341485-32341518	chr22	32341485	32341518	33	YWHAH		+	HUMAN|HGNC=12853|UniProtKB=Q04917	YWHAH	14-3-3 protein eta;YWHAH;ortholog	14-3-3 PROTEIN ETA (PTHR18860:SF16)	scaffold/adaptor protein(PC00226)	Homo sapiens		FGF signaling pathway->14-3-3;;EGF receptor signaling pathway->14-3-3;;Parkinson disease->14-3-3;;;;
21945	chr22:42163579-42163612	chr22	42163579	42163612	33	MEI1		+	HUMAN|HGNC=28613|UniProtKB=Q5TIA1	MEI1	Meiosis inhibitor protein 1;MEI1;ortholog	MEIOSIS INHIBITOR PROTEIN 1 (PTHR12044:SF10)		Homo sapiens	meiotic telophase I(GO:0007134);meiosis I(GO:0007127)
22158	chrX:48755600-48755633	chrX	48755600	48755633	33	PQBP1		+	HUMAN|HGNC=9330|UniProtKB=O60828	PQBP1	Polyglutamine-binding protein 1;PQBP1;ortholog	POLYGLUTAMINE-BINDING PROTEIN 1 (PTHR21737:SF3)	scaffold/adaptor protein(PC00226)	Homo sapiens	RNA splicing(GO:0008380);regulation of RNA splicing(GO:0043484)
22318	chrX:129047338-129047371	chrX	129047338	129047371	33	UTP14A		+	HUMAN|HGNC=10665|UniProtKB=Q9BVJ6	UTP14A	U3 small nucleolar RNA-associated protein 14 homolog A;UTP14A;ortholog	U3 SMALL NUCLEOLAR RNA-ASSOCIATED PROTEIN 14 HOMOLOG A (PTHR14150:SF14)	RNA metabolism protein(PC00031)	Homo sapiens
22386	chrX:153814594-153814627	chrX	153814594	153814627	33	CTAG1A	2	+	HUMAN|HGNC=24198|UniProtKB=P78358	CTAG1A,CTAG1B	Cancer/testis antigen 1;CTAG1B;ortholog	CANCER/TESTIS ANTIGEN 1 (PTHR31283:SF4)		Homo sapiens	transcription by RNA polymerase II(GO:0006366);positive regulation of transcription by RNA polymerase II(GO:0045944);tRNA threonylcarbamoyladenosine metabolic process(GO:0070525)
22390	chrX:153996543-153996576	chrX	153996543	153996576	33	DKC1		+	HUMAN|HGNC=2890|UniProtKB=O60832	DKC1	H/ACA ribonucleoprotein complex subunit DKC1;DKC1;ortholog	H/ACA RIBONUCLEOPROTEIN COMPLEX SUBUNIT DKC1 (PTHR23127:SF0)	centromere DNA-binding protein(PC00071)	Homo sapiens	rRNA modification(GO:0000154);pseudouridine synthesis(GO:0001522);mRNA metabolic process(GO:0016071);snRNA metabolic process(GO:0016073);RNA 3'-end processing(GO:0031123)
22449	chrY:25283627-25283660	chrY	25283627	25283660	33	DAZ1		-	HUMAN|HGNC=2682|UniProtKB=Q9NQZ3	DAZ1	Deleted in azoospermia protein 1;DAZ1;ortholog	DELETED IN AZOOSPERMIA PROTEIN 1-RELATED (PTHR11176:SF8)	RNA metabolism protein(PC00031)	Homo sapiens	positive regulation of translational initiation(GO:0045948);mRNA stabilization(GO:0048255);mRNA catabolic process(GO:0006402);translational initiation(GO:0006413);translational elongation(GO:0006414)
22456	chrY:26352246-26352279	chrY	26352246	26352279	33	.		.
22463	chrY:27610152-27610185	chrY	27610152	27610185	33	.		.
883	chr1:151611331-151611363	chr1	151611331	151611363	32	SNX27		+	HUMAN|HGNC=20073|UniProtKB=Q96L92	SNX27	Sorting nexin-27;SNX27;ortholog	SORTING NEXIN-27 (PTHR12431:SF19)	scaffold/adaptor protein(PC00226)	Homo sapiens	retrograde transport, endosome to plasma membrane(GO:1990126);intracellular protein transport(GO:0006886)
1019	chr1:156617137-156617169	chr1	156617137	156617169	32	BCAN		+	HUMAN|HGNC=23059|UniProtKB=Q96GW7	BCAN	Brevican core protein;BCAN;ortholog	BREVICAN CORE PROTEIN (PTHR22804:SF41)	extracellular matrix glycoprotein(PC00100)	Homo sapiens
1387	chr1:220100453-220100485	chr1	220100453	220100485	32	SLC30A10		-	HUMAN|HGNC=25355|UniProtKB=Q6XR72	SLC30A10	Zinc transporter 10;SLC30A10;ortholog	ZINC TRANSPORTER 10 (PTHR45820:SF3)		Homo sapiens	divalent metal ion transport(GO:0070838);inorganic cation transmembrane transport(GO:0098662);transition metal ion transport(GO:0000041);cellular zinc ion homeostasis(GO:0006882)
1868	chr2:38925507-38925539	chr2	38925507	38925539	32	GALM		+	HUMAN|HGNC=24063|UniProtKB=Q96C23	GALM	Galactose mutarotase;GALM;ortholog	GALACTOSE MUTAROTASE (PTHR10091:SF0)	epimerase/racemase(PC00096)	Homo sapiens	small molecule catabolic process(GO:0044282);carbohydrate catabolic process(GO:0016052);glucose metabolic process(GO:0006006)
2281	chr2:74750141-74750173	chr2	74750141	74750173	32	DQX1		-	HUMAN|HGNC=20410|UniProtKB=Q8TE96	DQX1	ATP-dependent RNA helicase DQX1;DQX1;ortholog	ATP-DEPENDENT RNA HELICASE DQX1 (PTHR18934:SF108)	RNA helicase(PC00032)	Homo sapiens
2352	chr2:97293789-97293821	chr2	97293789	97293821	32	KANSL3		-	HUMAN|HGNC=25473|UniProtKB=Q9P2N6	KANSL3	KAT8 regulatory NSL complex subunit 3;KANSL3;ortholog	KAT8 REGULATORY NSL COMPLEX SUBUNIT 3 (PTHR13136:SF14)		Homo sapiens	transcription by RNA polymerase II(GO:0006366);positive regulation of transcription by RNA polymerase II(GO:0045944);histone H4-K16 acetylation(GO:0043984)
2382	chr2:99513839-99513871	chr2	99513839	99513871	32	KIAA1211L		-
2393	chr2:101023137-101023169	chr2	101023137	101023169	32	CHST10	3	-	HUMAN|HGNC=19650|UniProtKB=O43529	CHST10	Carbohydrate sulfotransferase 10;CHST10;ortholog	CARBOHYDRATE SULFOTRANSFERASE 10 (PTHR12137:SF2)	transferase(PC00220)	Homo sapiens	proteoglycan biosynthetic process(GO:0030166)
2396	chr2:101188260-101188292	chr2	101188260	101188292	32	PDCL3		+	HUMAN|HGNC=28860|UniProtKB=Q9H2J4	PDCL3	Phosducin-like protein 3;PDCL3;ortholog	PHOSDUCIN-LIKE PROTEIN 3 (PTHR45809:SF4)	viral or transposable element protein(PC00237)	Homo sapiens
2525	chr2:130902015-130902047	chr2	130902015	130902047	32	CCDC74B		-	HUMAN|HGNC=25267|UniProtKB=Q96LY2	CCDC74B	Coiled-coil domain-containing protein 74B;CCDC74B;ortholog	COILED-COIL DOMAIN-CONTAINING PROTEIN 74A-RELATED (PTHR14882:SF7)		Homo sapiens
2549	chr2:132286065-132286097	chr2	132286065	132286097	32	CCDC74A		+	HUMAN|HGNC=25197|UniProtKB=Q96AQ1	CCDC74A	Coiled-coil domain-containing protein 74A;CCDC74A;ortholog	COILED-COIL DOMAIN-CONTAINING PROTEIN 74A-RELATED (PTHR14882:SF7)		Homo sapiens
2655	chr2:170632950-170632982	chr2	170632950	170632982	32	KLHL23	2	+	HUMAN|HGNC=27506|UniProtKB=Q8NBE8	KLHL23	Kelch-like protein 23;KLHL23;ortholog	KELCH-LIKE PROTEIN 23 (PTHR24412:SF304)	scaffold/adaptor protein(PC00226)	Homo sapiens
2665	chr2:171686143-171686175	chr2	171686143	171686175	32	GAD1		+	HUMAN|HGNC=4092|UniProtKB=Q99259	GAD1	Glutamate decarboxylase 1;GAD1;ortholog	GLUTAMATE DECARBOXYLASE 1 (PTHR45677:SF5)	decarboxylase(PC00089)	Homo sapiens		Gamma-aminobutyric acid synthesis->GAD;;
2711	chr2:187366433-187366465	chr2	187366433	187366465	32	ZC3H15		+	HUMAN|HGNC=29528|UniProtKB=Q8WU90	ZC3H15	Zinc finger CCCH domain-containing protein 15;ZC3H15;ortholog	ZINC FINGER CCCH DOMAIN-CONTAINING PROTEIN 15 (PTHR12681:SF0)	zinc finger transcription factor(PC00244)	Homo sapiens	cytoplasmic translation(GO:0002181);translational elongation(GO:0006414)
2907	chr2:203142934-203142966	chr2	203142934	203142966	32	NOP58		+	HUMAN|HGNC=29926|UniProtKB=Q9Y2X3	NOP58	Nucleolar protein 58;NOP58;ortholog	NUCLEOLAR PROTEIN 58 (PTHR10894:SF1)	RNA metabolism protein(PC00031)	Homo sapiens
3081	chr2:234428227-234428259	chr2	234428227	234428259	32	USP40		-	HUMAN|HGNC=20069|UniProtKB=Q9NVE5	AC019221,USP40	Ubiquitin carboxyl-terminal hydrolase 40;USP40;ortholog	UBIQUITIN CARBOXYL-TERMINAL HYDROLASE 40 (PTHR24006:SF842)	cysteine protease(PC00081)	Homo sapiens	protein deubiquitination(GO:0016579)
3115	chr2:239006810-239006842	chr2	239006810	239006842	32	SCLY		+	HUMAN|HGNC=18161|UniProtKB=Q96I15	SCLY	Selenocysteine lyase;SCLY;ortholog	CYSTEINE DESULFURASE, MITOCHONDRIAL-RELATED (PTHR11601:SF34)	lyase(PC00144)	Homo sapiens
3454	chr3:16357361-16357393	chr3	16357361	16357393	32	RFTN1	9	-	HUMAN|HGNC=30278|UniProtKB=Q14699	RFTN1	Raftlin;RFTN1;ortholog	RAFTLIN (PTHR17601:SF3)		Homo sapiens
4298	chr3:130871381-130871413	chr3	130871381	130871413	32	NEK11		+	HUMAN|HGNC=18593|UniProtKB=Q8NG66	NEK11	Serine/threonine-protein kinase Nek11;NEK11;ortholog	SERINE/THREONINE-PROTEIN KINASE NEK11 (PTHR43671:SF24)	non-receptor serine/threonine protein kinase(PC00167)	Homo sapiens	regulation of mitotic cell cycle phase transition(GO:1901990);mitotic nuclear division(GO:0140014);chromosome segregation(GO:0007059);mitotic cell cycle phase transition(GO:0044772);intra-S DNA damage checkpoint(GO:0031573)
4643	chr4:2928011-2928043	chr4	2928011	2928043	32	ADD1		+	HUMAN|HGNC=243|UniProtKB=P35611	ADD1	Alpha-adducin;ADD1;ortholog	ALPHA-ADDUCIN (PTHR10672:SF4)	non-motor actin binding protein(PC00165)	Homo sapiens	regulation of epithelial cell differentiation(GO:0030856);negative regulation of actin filament polymerization(GO:0030837);multicellular organism development(GO:0007275);actin filament depolymerization(GO:0030042);positive regulation of cellular component organization(GO:0051130);actin filament polymerization(GO:0030041);endothelial cell differentiation(GO:0045446);positive regulation of cell development(GO:0010720);cell development(GO:0048468);actin filament bundle assembly(GO:0051017);cell-cell junction organization(GO:0045216)
4775	chr4:39528672-39528704	chr4	39528672	39528704	32	UGDH		-	HUMAN|HGNC=12525|UniProtKB=O60701	UGDH	UDP-glucose 6-dehydrogenase;UGDH;ortholog	UDP-GLUCOSE 6-DEHYDROGENASE (PTHR11374:SF3)	dehydrogenase(PC00092)	Homo sapiens
4844	chr4:70886914-70886946	chr4	70886914	70886946	32	.		.
4906	chr4:83294271-83294303	chr4	83294271	83294303	32	HNRNPD		-	HUMAN|HGNC=5036|UniProtKB=Q14103	HNRNPD	Heterogeneous nuclear ribonucleoprotein D0;HNRNPD;ortholog	HETEROGENEOUS NUCLEAR RIBONUCLEOPROTEIN D0 (PTHR48033:SF3)		Homo sapiens	regulation of gene expression(GO:0010468);gene expression(GO:0010467)
5006	chr4:113344881-113344913	chr4	113344881	113344913	32	ALPK1		+	HUMAN|HGNC=20917|UniProtKB=Q96QP1	ALPK1	Alpha-protein kinase 1;ALPK1;ortholog	ALPHA-PROTEIN KINASE 1 (PTHR46747:SF1)	non-receptor serine/threonine protein kinase(PC00167)	Homo sapiens
5106	chr4:166914036-166914068	chr4	166914036	166914068	32	TLL1		+	HUMAN|HGNC=11843|UniProtKB=O43897	TLL1	Tolloid-like protein 1;TLL1;ortholog	TOLLOID-LIKE PROTEIN 1 (PTHR10127:SF860)	metalloprotease(PC00153)	Homo sapiens		TGF-beta signaling pathway->Transforming growth factor beta;;
5239	chr5:42646433-42646465	chr5	42646433	42646465	32	GHR		+	HUMAN|HGNC=4263|UniProtKB=P10912	GHR	Growth hormone receptor;GHR;ortholog	GROWTH HORMONE RECEPTOR (PTHR23036:SF108)	transmembrane signal receptor(PC00197)	Homo sapiens	peptidyl-tyrosine phosphorylation(GO:0018108);cytokine-mediated signaling pathway(GO:0019221);cellular response to peptide hormone stimulus(GO:0071375);transmembrane receptor protein tyrosine kinase signaling pathway(GO:0007169);positive regulation of peptidyl-tyrosine phosphorylation(GO:0050731);positive regulation of receptor signaling pathway via JAK-STAT(GO:0046427);receptor signaling pathway via JAK-STAT(GO:0007259)
5270	chr5:58386920-58386952	chr5	58386920	58386952	32	PDE4D		-	HUMAN|HGNC=8783|UniProtKB=Q08499	PDE4D	cAMP-specific 3',5'-cyclic phosphodiesterase 4D;PDE4D;ortholog	CAMP-SPECIFIC 3',5'-CYCLIC PHOSPHODIESTERASE 4D (PTHR11347:SF91)	phosphodiesterase(PC00185)	Homo sapiens	signal transduction(GO:0007165)
6371	chr5:133473855-133473887	chr5	133473855	133473887	32	TCF7		+	HUMAN|HGNC=11639|UniProtKB=P36402	TCF7	Transcription factor 7;TCF7;ortholog	TRANSCRIPTION FACTOR 7 (PTHR10373:SF33)	DNA-binding transcription factor(PC00218)	Homo sapiens	canonical Wnt signaling pathway(GO:0060070);transcription by RNA polymerase II(GO:0006366);regulation of transcription by RNA polymerase II(GO:0006357)	Wnt signaling pathway->Wnt Target Genes;;Wnt signaling pathway->T-Cell Transcription Factor;;Gonadotropin-releasing hormone receptor pathway->TCF;;Alzheimer disease-presenilin pathway->T-cell factor/lymphoid enhancer factor;;Angiogenesis->T-Cell Transcription Factor;;;;;;
6536	chr5:156887555-156887587	chr5	156887555	156887587	32	ADAM19		-	HUMAN|HGNC=197|UniProtKB=Q9H013	ADAM19	Disintegrin and metalloproteinase domain-containing protein 19;ADAM19;ortholog	DISINTEGRIN AND METALLOPROTEINASE DOMAIN-CONTAINING PROTEIN 19 (PTHR11905:SF19)	metalloprotease(PC00153)	Homo sapiens	membrane protein ectodomain proteolysis(GO:0006509)
6602	chr5:176291816-176291848	chr5	176291816	176291848	32	UNC5A		+	HUMAN|HGNC=12567|UniProtKB=Q6ZN44	UNC5A	Netrin receptor UNC5A;UNC5A;ortholog	NETRIN RECEPTOR UNC5A (PTHR12582:SF4)	transmembrane signal receptor(PC00197)	Homo sapiens	axon guidance(GO:0007411)	Axon guidance mediated by netrin->UNC-5;;
6814	chr6:13788904-13788936	chr6	13788904	13788936	32	MCUR1	9	-	HUMAN|HGNC=21097|UniProtKB=Q96AQ8	MCUR1	Mitochondrial calcium uniporter regulator 1;MCUR1;ortholog	MITOCHONDRIAL CALCIUM UNIPORTER REGULATOR 1 (PTHR14360:SF11)		Homo sapiens	calcium ion import(GO:0070509);mitochondrial transmembrane transport(GO:1990542);mitochondrial calcium ion homeostasis(GO:0051560);cytosolic calcium ion transport(GO:0060401);mitochondrial calcium ion transmembrane transport(GO:0006851)
7089	chr6:69943020-69943052	chr6	69943020	69943052	32	BAI3		+	HUMAN|HGNC=945|UniProtKB=O60242	BAI3	Adhesion G protein-coupled receptor B3;ADGRB3;ortholog	ADHESION G PROTEIN-COUPLED RECEPTOR B3 (PTHR12011:SF40)	G-protein coupled receptor(PC00021)	Homo sapiens	regulation of cAMP-mediated signaling(GO:0043949);regulation of adenylate cyclase activity(GO:0045761);adenylate cyclase-activating G protein-coupled receptor signaling pathway(GO:0007189);neuron development(GO:0048666);activation of adenylate cyclase activity(GO:0007190)	p53 pathway->BAI-1;;
7166	chr6:108041874-108041906	chr6	108041874	108041906	32	SCML4		-	HUMAN|HGNC=21397|UniProtKB=Q8N228	SCML4	Sex comb on midleg-like protein 4;SCML4;ortholog	SEX COMB ON MIDLEG-LIKE PROTEIN 4 (PTHR12247:SF85)	chromatin/chromatin-binding, or -regulatory protein(PC00077)	Homo sapiens	negative regulation of transcription, DNA-templated(GO:0045892);transcription, DNA-templated(GO:0006351)
7246	chr6:127650995-127651027	chr6	127650995	127651027	32	ECHDC1		-	HUMAN|HGNC=21489|UniProtKB=Q9NTX5	ECHDC1	Ethylmalonyl-CoA decarboxylase;ECHDC1;ortholog	ETHYLMALONYL-COA DECARBOXYLASE (PTHR11941:SF27)	hydratase(PC00120)	Homo sapiens	fatty acid beta-oxidation(GO:0006635)	Succinate to proprionate conversion->Methylmalonyl-CoA decarboxylase;;
7369	chr6:161488230-161488262	chr6	161488230	161488262	32	MAP3K4		+	HUMAN|HGNC=6856|UniProtKB=Q9Y6R4	MAP3K4	Mitogen-activated protein kinase kinase kinase 4;MAP3K4;ortholog	MITOGEN-ACTIVATED PROTEIN KINASE KINASE KINASE 4 (PTHR48016:SF32)	non-receptor serine/threonine protein kinase(PC00167)	Homo sapiens		Ras Pathway->Mitogen activated protein kinase kinase kinase;;FGF signaling pathway->Mitogen-activated protein kinase kinase kinase;;Integrin signalling pathway->Extracellular signal-regulated kinase;;p38 MAPK pathway->mitogen-activated protein kinase kinase kinase 4;;Inflammation mediated by chemokine and cytokine signaling pathway->Mitogen-activated protein kinase kinase;;EGF receptor signaling pathway->Mitogen-activated protein kinase kinase kinase;;Gonadotropin-releasing hormone receptor pathway->MAP3Ks;;Interleukin signaling pathway->Mitogen-activated protein kinase kinase;;PDGF signaling pathway->Extracellular signal-regulated kinase family;;Oxidative stress response->Mitogen-activated protein kinase kinase 4;;;;;;;;;;;
7644	chr7:33644587-33644619	chr7	33644587	33644619	32	BBS9		+	HUMAN|HGNC=30000|UniProtKB=Q3SYG4	BBS9	Protein PTHB1;BBS9;ortholog	PROTEIN PTHB1 (PTHR20991:SF0)		Homo sapiens	intraciliary transport involved in cilium assembly(GO:0035735);vesicle targeting, trans-Golgi to periciliary membrane compartment(GO:0097712);axoneme assembly(GO:0035082);ciliary transition zone assembly(GO:1905349);protein localization to cilium(GO:0061512)
7656	chr7:36729753-36729785	chr7	36729753	36729785	32	AOAH		-	HUMAN|HGNC=548|UniProtKB=P28039	AOAH	Acyloxyacyl hydrolase;AOAH;ortholog	ACYLOXYACYL HYDROLASE (PTHR15010:SF0)	hydrolase(PC00121)	Homo sapiens	inflammatory response(GO:0006954);liposaccharide metabolic process(GO:1903509);response to external stimulus(GO:0009605);macromolecule catabolic process(GO:0009057);negative regulation of inflammatory response(GO:0050728);cellular carbohydrate catabolic process(GO:0044275);cellular lipid catabolic process(GO:0044242);cellular polysaccharide metabolic process(GO:0044264);carbohydrate derivative catabolic process(GO:1901136)
7697	chr7:44149255-44149287	chr7	44149255	44149287	32	AEBP1		+	HUMAN|HGNC=303|UniProtKB=Q8IUX7	AEBP1	Adipocyte enhancer-binding protein 1;AEBP1;ortholog	ADIPOCYTE ENHANCER-BINDING PROTEIN 1 (PTHR11532:SF48)	protease(PC00190)	Homo sapiens	negative regulation of transcription by RNA polymerase II(GO:0000122);peptide metabolic process(GO:0006518);transcription by RNA polymerase II(GO:0006366);protein processing(GO:0016485)
7899	chr7:98933075-98933107	chr7	98933075	98933107	32	ARPC1A		+	HUMAN|HGNC=703|UniProtKB=Q92747	ARPC1A	Actin-related protein 2/3 complex subunit 1A;ARPC1A;ortholog	ACTIN-RELATED PROTEIN 2/3 COMPLEX SUBUNIT 1A (PTHR10709:SF11)	actin or actin-binding cytoskeletal protein(PC00041)	Homo sapiens	actin filament polymerization(GO:0030041);Arp2/3 complex-mediated actin nucleation(GO:0034314)	Inflammation mediated by chemokine and cytokine signaling pathway->Actin related protein 2/3 complex;;Integrin signalling pathway->Actin related protein 2/3 complex;;Cytoskeletal regulation by Rho GTPase->Actin related protein 2/3 complex;;Huntington disease->Actin related protein 2/3 complex;;;;;
8352	chr8:1626795-1626827	chr8	1626795	1626827	32	DLGAP2		+	HUMAN|HGNC=2906|UniProtKB=Q9P1A6	DLGAP2	Disks large-associated protein 2;DLGAP2;ortholog	DISKS LARGE-ASSOCIATED PROTEIN 2 (PTHR12353:SF3)	scaffold/adaptor protein(PC00226)	Homo sapiens	chemical synaptic transmission, postsynaptic(GO:0099565);regulation of neurotransmitter receptor activity(GO:0099601);modulation of chemical synaptic transmission(GO:0050804);regulation of system process(GO:0044057)
8416	chr8:19804052-19804084	chr8	19804052	19804084	32	LPL		+	HUMAN|HGNC=6677|UniProtKB=P06858	LPL	Lipoprotein lipase;LPL;ortholog	LIPOPROTEIN LIPASE (PTHR11610:SF3)	lipase(PC00143)	Homo sapiens	acylglycerol catabolic process(GO:0046464);triglyceride metabolic process(GO:0006641);fatty acid biosynthetic process(GO:0006633)	2-arachidonoylglycerol biosynthesis->Diacylglycerol lipase;;
8458	chr8:22492006-22492038	chr8	22492006	22492038	32	BIN3		-	HUMAN|HGNC=1054|UniProtKB=Q9NQY0	BIN3	Bridging integrator 3;BIN3;ortholog	BRIDGING INTEGRATOR 3 (PTHR47174:SF3)		Homo sapiens
8488	chr8:26267928-26267960	chr8	26267928	26267960	32	BNIP3L	6	+	HUMAN|HGNC=1085|UniProtKB=O60238	BNIP3L	BCL2/adenovirus E1B 19 kDa protein-interacting protein 3-like;BNIP3L;ortholog	BCL2/ADENOVIRUS E1B 19 KDA PROTEIN-INTERACTING PROTEIN 3-LIKE (PTHR15186:SF3)		Homo sapiens	apoptotic mitochondrial changes(GO:0008637);apoptotic signaling pathway(GO:0097190);defense response to virus(GO:0051607);regulation of programmed cell death(GO:0043067);regulation of mitochondrial membrane permeability(GO:0046902)
8566	chr8:42218613-42218645	chr8	42218613	42218645	32	POLB		+	HUMAN|HGNC=9174|UniProtKB=P06746	POLB	DNA polymerase beta;POLB;ortholog	DNA POLYMERASE BETA (PTHR11276:SF1)	DNA-directed DNA polymerase(PC00018)	Homo sapiens
8675	chr8:87480904-87480936	chr8	87480904	87480936	32	RMDN1	5	-	HUMAN|HGNC=24285|UniProtKB=Q96DB5	RMDN1	Regulator of microtubule dynamics protein 1;RMDN1;ortholog	REGULATOR OF MICROTUBULE DYNAMICS PROTEIN 1 (PTHR16056:SF16)		Homo sapiens
9313	chr9:127160719-127160751	chr9	127160719	127160751	32	PSMB7		-	HUMAN|HGNC=9544|UniProtKB=Q99436	PSMB7	Proteasome subunit beta type-7;PSMB7;ortholog	PROTEASOME SUBUNIT BETA TYPE-7 (PTHR11599:SF42)	protease(PC00190)	Homo sapiens	proteasome-mediated ubiquitin-dependent protein catabolic process(GO:0043161)	Parkinson disease->20S proteasome;;
10030	chr10:74139309-74139341	chr10	74139309	74139341	32	MICU1		-	HUMAN|HGNC=1530|UniProtKB=Q9BPX6	MICU1	Calcium uptake protein 1, mitochondrial;MICU1;ortholog	CALCIUM UPTAKE PROTEIN 1, MITOCHONDRIAL (PTHR12294:SF1)	calmodulin-related(PC00061)	Homo sapiens	calcium ion import(GO:0070509);mitochondrial transmembrane transport(GO:1990542);mitochondrial calcium ion homeostasis(GO:0051560);cytosolic calcium ion transport(GO:0060401);mitochondrial calcium ion transmembrane transport(GO:0006851)
10063	chr10:78110506-78110538	chr10	78110506	78110538	32	C10orf11		+
10388	chr10:99205742-99205774	chr10	99205742	99205774	32	EXOSC1	1	-	HUMAN|HGNC=17286|UniProtKB=Q9Y3B2	EXOSC1	Exosome complex component CSL4;EXOSC1;ortholog	EXOSOME COMPLEX COMPONENT CSL4 (PTHR12686:SF8)	exoribonuclease(PC00099)	Homo sapiens
10430	chr10:108337368-108337400	chr10	108337368	108337400	32	SORCS1		-	HUMAN|HGNC=16697|UniProtKB=Q8WY21	SORCS1	VPS10 domain-containing receptor SorCS1;SORCS1;ortholog	VPS10 DOMAIN-CONTAINING RECEPTOR SORCS1 (PTHR12106:SF8)	membrane traffic protein(PC00150)	Homo sapiens	post-Golgi vesicle-mediated transport(GO:0006892)
10528	chr11:803615-803647	chr11	803615	803647	32	PIDD		-
10675	chr11:3781685-3781717	chr11	3781685	3781717	32	NUP98		-	HUMAN|HGNC=8068|UniProtKB=P52948	NUP98	Nuclear pore complex protein Nup98-Nup96;NUP98;ortholog	NUCLEAR PORE COMPLEX PROTEIN NUP98-NUP96 (PTHR23198:SF6)	transporter(PC00227)	Homo sapiens	RNA export from nucleus(GO:0006405);protein import into nucleus(GO:0006606);transcription-dependent tethering of RNA polymerase II gene DNA at nuclear periphery(GO:0000972)
10773	chr11:17410387-17410419	chr11	17410387	17410419	32	KCNJ11		-	HUMAN|HGNC=6257|UniProtKB=Q14654	KCNJ11	ATP-sensitive inward rectifier potassium channel 11;KCNJ11;ortholog	ATP-SENSITIVE INWARD RECTIFIER POTASSIUM CHANNEL 11 (PTHR11767:SF44)	ion channel(PC00133)	Homo sapiens	potassium ion transmembrane transport(GO:0071805);regulation of ion transmembrane transport(GO:0034765)
10903	chr11:33784800-33784832	chr11	33784800	33784832	32	FBXO3		-	HUMAN|HGNC=13582|UniProtKB=Q9UK99	FBXO3	F-box only protein 3;FBXO3;ortholog	F-BOX ONLY PROTEIN 3 (PTHR46550:SF1)		Homo sapiens
11249	chr11:63590060-63590092	chr11	63590060	63590092	32	C11orf84		+	HUMAN|HGNC=25115|UniProtKB=Q9BUA3	C11orf84	Spindlin interactor and repressor of chromatin-binding protein;SPINDOC;ortholog	SPINDLIN INTERACTOR AND REPRESSOR OF CHROMATIN-BINDING PROTEIN (PTHR34589:SF1)		Homo sapiens	negative regulation of transcription, DNA-templated(GO:0045892);transcription, DNA-templated(GO:0006351)
11409	chr11:67782513-67782545	chr11	67782513	67782545	32	ALDH3B1		+	HUMAN|HGNC=410|UniProtKB=P43353	ALDH3B1	Aldehyde dehydrogenase family 3 member B1;ALDH3B1;ortholog	ALDEHYDE DEHYDROGENASE FAMILY 3 MEMBER B1 (PTHR43570:SF2)	dehydrogenase(PC00092)	Homo sapiens		5-Hydroxytryptamine degredation->Aldehyde Dehydrogenase;;
11503	chr11:72534810-72534842	chr11	72534810	72534842	32	ATG16L2		+	HUMAN|HGNC=25464|UniProtKB=Q8NAA4	ATG16L2	Protein Atg16l2;ATG16L2;ortholog	PROTEIN ATG16L2 (PTHR19878:SF7)		Homo sapiens	autophagosome assembly(GO:0000045);interspecies interaction between organisms(GO:0044419);proteolysis(GO:0006508)
11576	chr11:82996883-82996915	chr11	82996883	82996915	32	CCDC90B		-	HUMAN|HGNC=28108|UniProtKB=Q9GZT6	CCDC90B	Coiled-coil domain-containing protein 90B, mitochondrial;CCDC90B;ortholog	COILED-COIL DOMAIN-CONTAINING PROTEIN 90B, MITOCHONDRIAL (PTHR14360:SF14)		Homo sapiens
11645	chr11:102707227-102707259	chr11	102707227	102707259	32	WTAPP1	8	+
11885	chr12:6859310-6859342	chr12	6859310	6859342	32	MLF2		-	HUMAN|HGNC=7126|UniProtKB=Q15773	MLF2	Myeloid leukemia factor 2;MLF2;ortholog	MYELOID LEUKEMIA FACTOR 2 (PTHR13105:SF4)	intercellular signal molecule(PC00207)	Homo sapiens	transcription, DNA-templated(GO:0006351);regulation of transcription, DNA-templated(GO:0006355)
11888	chr12:7030659-7030691	chr12	7030659	7030691	32	ENO2		+	HUMAN|HGNC=3353|UniProtKB=P09104	ENO2	Gamma-enolase;ENO2;ortholog	GAMMA-ENOLASE (PTHR11902:SF10)	lyase(PC00144)	Homo sapiens	regulation of organelle organization(GO:0033043);glycolytic process(GO:0006096);vacuole fusion, non-autophagic(GO:0042144);oxidation-reduction process(GO:0055114)	Glycolysis->Enolase;;
11921	chr12:8085743-8085775	chr12	8085743	8085775	32	SLC2A3		-	HUMAN|HGNC=11007|UniProtKB=P11169	SLC2A3	Solute carrier family 2, facilitated glucose transporter member 3;SLC2A3;ortholog	SOLUTE CARRIER FAMILY 2, FACILITATED GLUCOSE TRANSPORTER MEMBER 3 (PTHR23503:SF99)		Homo sapiens
11923	chr12:8341067-8341099	chr12	8341067	8341099	32	ZNF705A	3	+	HUMAN|HGNC=32281|UniProtKB=Q6ZN79	ZNF705A	Zinc finger protein 705A;ZNF705A;ortholog	ZINC FINGER PROTEIN 705A-RELATED (PTHR24381:SF303)	C2H2 zinc finger transcription factor(PC00248)	Homo sapiens	negative regulation of transcription by RNA polymerase II(GO:0000122);transcription by RNA polymerase II(GO:0006366)
11980	chr12:18838560-18838592	chr12	18838560	18838592	32	PLCZ1		-	HUMAN|HGNC=19218|UniProtKB=Q86YW0	PLCZ1	1-phosphatidylinositol 4,5-bisphosphate phosphodiesterase zeta-1;PLCZ1;ortholog	1-PHOSPHATIDYLINOSITOL 4,5-BISPHOSPHATE PHOSPHODIESTERASE ZETA-1 (PTHR10336:SF29)	phospholipase(PC00186)	Homo sapiens	cell activation(GO:0001775);phosphatidylinositol-mediated signaling(GO:0048015);single fertilization(GO:0007338);positive regulation of cytosolic calcium ion concentration(GO:0007204)	Thyrotropin-releasing hormone receptor signaling pathway->Phospholipase C;;Oxytocin receptor mediated signaling pathway->Phospholipase C beta;;5HT2 type receptor mediated signaling pathway->Phospholipase C;;Inflammation mediated by chemokine and cytokine signaling pathway->Phospholipase C;;Histamine H1 receptor mediated signaling pathway->Phospholipase C;;;;;;
12008	chr12:25254871-25254903	chr12	25254871	25254903	32	LRMP		+	HUMAN|HGNC=6690|UniProtKB=Q12912	LRMP	Inositol 1,4,5-triphosphate receptor associated 2;IRAG2;ortholog	INOSITOL 1,4,5-TRIPHOSPHATE RECEPTOR ASSOCIATED 2 (PTHR15352:SF3)	scaffold/adaptor protein(PC00226)	Homo sapiens
12090	chr12:31359056-31359088	chr12	31359056	31359088	32	RP11-551L14.1	1	-
12304	chr12:52993054-52993086	chr12	52993054	52993086	32	KRT72		-	HUMAN|HGNC=28932|UniProtKB=Q14CN4	KRT72	Keratin, type II cytoskeletal 72;KRT72;ortholog	KERATIN, TYPE II CYTOSKELETAL 72 (PTHR45616:SF2)		Homo sapiens
12532	chr12:88429818-88429850	chr12	88429818	88429850	32	C12orf29		+	HUMAN|HGNC=25322|UniProtKB=Q8N999	C12orf29	Uncharacterized protein C12orf29;C12orf29;ortholog	CHROMOSOME 12 OPEN READING FRAME 29 (PTHR31219:SF2)		Homo sapiens
12677	chr12:111054081-111054113	chr12	111054081	111054113	32	TCTN1		+	HUMAN|HGNC=26113|UniProtKB=Q2MV58	TCTN1	Tectonic-1;TCTN1;ortholog	TECTONIC-1 (PTHR14611:SF1)		Homo sapiens	intraciliary transport involved in cilium assembly(GO:0035735);vesicle targeting, trans-Golgi to periciliary membrane compartment(GO:0097712);axoneme assembly(GO:0035082);ciliary transition zone assembly(GO:1905349);protein localization to cilium(GO:0061512)
13853	chr13:98606149-98606181	chr13	98606149	98606181	32	IPO5		+	HUMAN|HGNC=6402|UniProtKB=O00410	IPO5	Importin-5;IPO5;ortholog	IMPORTIN-5 (PTHR10527:SF22)	transporter(PC00227)	Homo sapiens	protein import into nucleus(GO:0006606)
13912	chr13:113571427-113571459	chr13	113571427	113571459	32	MCF2L		+	HUMAN|HGNC=14576|UniProtKB=O15068	MCF2L	Guanine nucleotide exchange factor DBS;MCF2L;ortholog	GUANINE NUCLEOTIDE EXCHANGE FACTOR DBS (PTHR22826:SF115)	guanyl-nucleotide exchange factor(PC00113)	Homo sapiens
13945	chr14:21460250-21460282	chr14	21460250	21460282	32	METTL17		+	HUMAN|HGNC=19280|UniProtKB=Q9H7H0	METTL17	Methyltransferase-like protein 17, mitochondrial;METTL17;ortholog	CYTOCHROME C OXIDASE ASSEMBLY PROTEIN COX11, MITOCHONDRIAL-RELATED (PTHR21320:SF3)	chaperone(PC00072)	Homo sapiens
14139	chr14:24799501-24799533	chr14	24799501	24799533	32	ADCY4		-	HUMAN|HGNC=235|UniProtKB=Q8NFM4	ADCY4	Adenylate cyclase type 4;ADCY4;ortholog	ADENYLATE CYCLASE TYPE 4 (PTHR45627:SF10)		Homo sapiens	regulation of cAMP-mediated signaling(GO:0043949);regulation of adenylate cyclase activity(GO:0045761);adenylate cyclase-activating G protein-coupled receptor signaling pathway(GO:0007189);activation of adenylate cyclase activity(GO:0007190)	Endothelin signaling pathway->Adenylate cyclase;;GABA-B receptor II signaling->adenylate cyclase;;Heterotrimeric G-protein signaling pathway-Gi alpha and Gs alpha mediated pathway->Adenylyl cyclase;;;;
14142	chr14:24807422-24807454	chr14	24807422	24807454	32	RIPK3		-	HUMAN|HGNC=10021|UniProtKB=Q9Y572	RIPK3	Receptor-interacting serine/threonine-protein kinase 3;RIPK3;ortholog	RECEPTOR-INTERACTING SERINE/THREONINE-PROTEIN KINASE 3 (PTHR23257:SF723)	non-receptor serine/threonine protein kinase(PC00167)	Homo sapiens	signal transduction(GO:0007165)
14789	chr15:37101104-37101136	chr15	37101104	37101136	32	C15orf41	12	+	HUMAN|HGNC=26929|UniProtKB=Q9Y2V0	C15orf41	CDAN1-interacting nuclease 1;CDIN1;ortholog	CDAN1-INTERACTING NUCLEASE 1 (PTHR31661:SF1)		Homo sapiens
14816	chr15:41100241-41100273	chr15	41100241	41100273	32	ZFYVE19		+	HUMAN|HGNC=20758|UniProtKB=Q96K21	ZFYVE19	Abscission/NoCut checkpoint regulator;ZFYVE19;ortholog	ABSCISSION/NOCUT CHECKPOINT REGULATOR (PTHR46603:SF1)		Homo sapiens
16384	chr16:16486449-16486481	chr16	16486449	16486481	32	NPIPA7		+	HUMAN|HGNC=41982|UniProtKB=E9PJI5	NPIPA7	Nuclear pore complex-interacting protein family member A7;NPIPA7;ortholog	NUCLEAR PORE COMPLEX-INTERACTING PROTEIN FAMILY MEMBER A1-RELATED (PTHR15438:SF14)		Homo sapiens
16402	chr16:19518976-19519008	chr16	19518976	19519008	32	GDE1		-	HUMAN|HGNC=29644|UniProtKB=Q9NZC3	GDE1	Glycerophosphodiester phosphodiesterase 1;GDE1;ortholog	GLYCEROPHOSPHODIESTER PHOSPHODIESTERASE 1 (PTHR46320:SF1)	phosphodiesterase(PC00185)	Homo sapiens
16422	chr16:20749559-20749591	chr16	20749559	20749591	32	THUMPD1		-	HUMAN|HGNC=23807|UniProtKB=Q9NXG2	THUMPD1	THUMP domain-containing protein 1;THUMPD1;ortholog	THUMP DOMAIN-CONTAINING PROTEIN 1 (PTHR13452:SF15)		Homo sapiens	tRNA modification(GO:0006400)
16856	chr16:71512378-71512410	chr16	71512378	71512410	32	ZNF19		-	HUMAN|HGNC=12981|UniProtKB=P17023	ZNF19	Zinc finger protein 19;ZNF19;ortholog	ZINC FINGER PROTEIN 19 (PTHR24381:SF59)	C2H2 zinc finger transcription factor(PC00248)	Homo sapiens	negative regulation of transcription by RNA polymerase II(GO:0000122);transcription by RNA polymerase II(GO:0006366)
16885	chr16:74760090-74760122	chr16	74760090	74760122	32	FA2H		-	HUMAN|HGNC=21197|UniProtKB=Q7L5A8	FA2H	Fatty acid 2-hydroxylase;FA2H;ortholog	FATTY ACID 2-HYDROXYLASE (PTHR12863:SF1)	hydroxylase(PC00122)	Homo sapiens
16990	chr16:88909575-88909607	chr16	88909575	88909607	32	GALNS		-	HUMAN|HGNC=4122|UniProtKB=P34059	GALNS	N-acetylgalactosamine-6-sulfatase;GALNS;ortholog	ARYLSULFATASE G-RELATED (PTHR42693:SF33)	hydrolase(PC00121)	Homo sapiens
17171	chr17:7456903-7456935	chr17	7456903	7456935	32	TNFSF12		+	HUMAN|HGNC=11927|UniProtKB=O43508	TNFSF12	Tumor necrosis factor ligand superfamily member 12;TNFSF12;ortholog	TUMOR NECROSIS FACTOR LIGAND SUPERFAMILY MEMBER 12 (PTHR15151:SF20)		Homo sapiens	somatic recombination of immunoglobulin gene segments(GO:0016447);positive regulation of nucleobase-containing compound metabolic process(GO:0045935);adaptive immune response based on somatic recombination of immune receptors built from immunoglobulin superfamily domains(GO:0002460);regulation of DNA recombination(GO:0000018);positive regulation of developmental process(GO:0051094);positive regulation of immunoglobulin mediated immune response(GO:0002891);B cell activation involved in immune response(GO:0002312);positive regulation of macromolecule metabolic process(GO:0010604);lymphocyte mediated immunity(GO:0002449);positive regulation of lymphocyte activation(GO:0051251);positive regulation of multicellular organismal process(GO:0051240);positive regulation of immunoglobulin production(GO:0002639);regulation of multicellular organismal development(GO:2000026)
17258	chr17:7604744-7604776	chr17	7604744	7604776	32	WRAP53		+	HUMAN|HGNC=25522|UniProtKB=Q9BUR4	WRAP53	Telomerase Cajal body protein 1;WRAP53;ortholog	TELOMERASE CAJAL BODY PROTEIN 1 (PTHR13211:SF0)		Homo sapiens
17276	chr17:8281010-8281042	chr17	8281010	8281042	32	RPL26		-	HUMAN|HGNC=10327|UniProtKB=P61254	RPL26	60S ribosomal protein L26;RPL26;ortholog	60S RIBOSOMAL PROTEIN L26 (PTHR11143:SF11)	ribosomal protein(PC00202)	Homo sapiens	cytoplasmic translation(GO:0002181);ribosomal large subunit biogenesis(GO:0042273);translational elongation(GO:0006414)
17456	chr17:27895534-27895566	chr17	27895534	27895566	32	TP53I13	2	+	HUMAN|HGNC=25102|UniProtKB=Q8NBR0	TP53I13	Tumor protein p53-inducible protein 13;TP53I13;ortholog	TUMOR PROTEIN P53-INDUCIBLE PROTEIN 13 (PTHR34179:SF1)		Homo sapiens
18295	chr17:46309232-46309264	chr17	46309232	46309264	32	SKAP1		-	HUMAN|HGNC=15605|UniProtKB=Q86WV1	SKAP1	Src kinase-associated phosphoprotein 1;SKAP1;ortholog	SRC KINASE-ASSOCIATED PHOSPHOPROTEIN 1 (PTHR15129:SF1)	scaffold/adaptor protein(PC00226)	Homo sapiens
18347	chr17:48628551-48628583	chr17	48628551	48628583	32	SPATA20		+	HUMAN|HGNC=26125|UniProtKB=Q8TB22	SPATA20	Spermatogenesis-associated protein 20;SPATA20;ortholog	SPERMATOGENESIS-ASSOCIATED PROTEIN 20 (PTHR42899:SF1)		Homo sapiens
18604	chr17:73759230-73759262	chr17	73759230	73759262	32	GALK1		-	HUMAN|HGNC=4118|UniProtKB=P51570	GALK1	Galactokinase;GALK1;ortholog	GALACTOKINASE-RELATED (PTHR10457:SF7)	carbohydrate kinase(PC00065)	Homo sapiens	hexose metabolic process(GO:0019318)	Fructose galactose metabolism->Galactokinase;;
18783	chr18:178900-178932	chr18	178900	178932	32	USP14		+	HUMAN|HGNC=12612|UniProtKB=P54578	USP14	Ubiquitin carboxyl-terminal hydrolase 14;USP14;ortholog	UBIQUITIN CARBOXYL-TERMINAL HYDROLASE 14 (PTHR43982:SF1)	cysteine protease(PC00081)	Homo sapiens
18899	chr18:21881256-21881288	chr18	21881256	21881288	32	OSBPL1A		-	HUMAN|HGNC=16398|UniProtKB=Q9BXW6	OSBPL1A	Oxysterol-binding protein-related protein 1;OSBPL1A;ortholog	OXYSTEROL-BINDING PROTEIN-RELATED PROTEIN 1 (PTHR10972:SF53)		Homo sapiens
19293	chr18:55235076-55235108	chr18	55235076	55235108	32	FECH		-	HUMAN|HGNC=3647|UniProtKB=P22830	FECH	Ferrochelatase, mitochondrial;FECH;ortholog	FERROCHELATASE, MITOCHONDRIAL (PTHR11108:SF1)	lyase(PC00144)	Homo sapiens	heme biosynthetic process(GO:0006783)	Heme biosynthesis->Ferrochelatase;;
19682	chr19:9268509-9268541	chr19	9268509	9268541	32	ZNF317		+	HUMAN|HGNC=13507|UniProtKB=Q96PQ6	ZNF317	Zinc finger protein 317;ZNF317;ortholog	ZINC FINGER PROTEIN 317 (PTHR24377:SF22)		Homo sapiens	transcription by RNA polymerase II(GO:0006366);regulation of transcription by RNA polymerase II(GO:0006357)
20053	chr19:14673985-14674017	chr19	14673985	14674017	32	TECR		+	HUMAN|HGNC=4551|UniProtKB=Q9NZ01	TECR	Very-long-chain enoyl-CoA reductase;TECR;ortholog	VERY-LONG-CHAIN ENOYL-COA REDUCTASE (PTHR10556:SF31)	dehydrogenase(PC00092)	Homo sapiens	fatty acid biosynthetic process(GO:0006633);very long-chain fatty acid metabolic process(GO:0000038)
20288	chr19:36501947-36501979	chr19	36501947	36501979	32	AC002116.8	5	-
20589	chr19:39220628-39220660	chr19	39220628	39220660	32	ACTN4	21	+	HUMAN|HGNC=166|UniProtKB=O43707	ACTN4	Alpha-actinin-4;ACTN4;ortholog	ALPHA-ACTININ-4 (PTHR11915:SF425)		Homo sapiens		Integrin signalling pathway->alpha actinin;;
21642	chr22:24217271-24217303	chr22	24217271	24217303	32	SLC2A11		+	HUMAN|HGNC=14239|UniProtKB=Q9BYW1	SLC2A11	Solute carrier family 2, facilitated glucose transporter member 11;SLC2A11;ortholog	SOLUTE CARRIER FAMILY 2, FACILITATED GLUCOSE TRANSPORTER MEMBER 11 (PTHR23503:SF22)		Homo sapiens
21660	chr22:29117587-29117619	chr22	29117587	29117619	32	CHEK2		-	HUMAN|HGNC=16627|UniProtKB=O96017	CHEK2	Serine/threonine-protein kinase Chk2;CHEK2;ortholog	SERINE/THREONINE-PROTEIN KINASE CHK2 (PTHR44167:SF9)	non-receptor serine/threonine protein kinase(PC00167)	Homo sapiens	mitotic DNA damage checkpoint(GO:0044773);mitotic nuclear division(GO:0140014);signal transduction in response to DNA damage(GO:0042770)	p53 pathway->Checkpoint kinase 2;;
21844	chr22:36549439-36549471	chr22	36549439	36549471	32	APOL3		-	HUMAN|HGNC=14868|UniProtKB=O95236	APOL3	Apolipoprotein L3;APOL3;ortholog	APOLIPOPROTEIN L3 (PTHR14096:SF40)	apolipoprotein(PC00052)	Homo sapiens
21954	chr22:42980989-42981021	chr22	42980989	42981021	32	POLDIP3	9	-	HUMAN|HGNC=23782|UniProtKB=Q9BY77	POLDIP3	Polymerase delta-interacting protein 3;POLDIP3;ortholog	POLYMERASE DELTA-INTERACTING PROTEIN 3 (PTHR19965:SF35)	RNA metabolism protein(PC00031)	Homo sapiens
22045	chrX:15785034-15785066	chrX	15785034	15785066	32	CA5B		+	HUMAN|HGNC=1378|UniProtKB=Q9Y2D0	CA5B	Carbonic anhydrase 5B, mitochondrial;CA5B;ortholog	CARBONIC ANHYDRASE 5B, MITOCHONDRIAL (PTHR18952:SF25)		Homo sapiens
18	chr1:1257333-1257364	chr1	1257333	1257364	31	CPSF3L		-
27	chr1:1334367-1334398	chr1	1334367	1334398	31	CCNL2		-	HUMAN|HGNC=20570|UniProtKB=Q96S94	CCNL2	Cyclin-L2;CCNL2;ortholog	CYCLIN-L2 (PTHR10026:SF45)	kinase activator(PC00138)	Homo sapiens	transcription by RNA polymerase II(GO:0006366);regulation of transcription by RNA polymerase II(GO:0006357)
77	chr1:3789577-3789608	chr1	3789577	3789608	31	DFFB		+	HUMAN|HGNC=2773|UniProtKB=O76075	DFFB,CAD	DNA fragmentation factor subunit beta;DFFB;ortholog	CIDE-N DOMAIN-CONTAINING PROTEIN (PTHR13067:SF2)	DNA metabolism protein(PC00009)	Homo sapiens	DNA catabolic process, endonucleolytic(GO:0000737);execution phase of apoptosis(GO:0097194);plasma membrane bounded cell projection assembly(GO:0120031);cellular component disassembly(GO:0022411)	FAS signaling pathway->Caspase-activated deoxyribonuclease;;
121	chr1:11017641-11017672	chr1	11017641	11017672	31	C1orf127	7	-	HUMAN|HGNC=26730|UniProtKB=Q8N9H9	C1orf127	Uncharacterized protein C1orf127;C1orf127;ortholog	GENE 572-RELATED (PTHR38653:SF1)		Homo sapiens
738	chr1:100327027-100327058	chr1	100327027	100327058	31	AGL		+	HUMAN|HGNC=321|UniProtKB=P35573	AGL	Glycogen debranching enzyme;AGL;ortholog	GLYCOGEN DEBRANCHING ENZYME (PTHR10569:SF2)		Homo sapiens	glycogen metabolic process(GO:0005977);macromolecule catabolic process(GO:0009057);cellular carbohydrate catabolic process(GO:0044275)
848	chr1:150237059-150237090	chr1	150237059	150237090	31	CA14	11	+	HUMAN|HGNC=1372|UniProtKB=Q9ULX7	CA14	Carbonic anhydrase 14;CA14;ortholog	CARBONIC ANHYDRASE 14 (PTHR18952:SF84)		Homo sapiens
855	chr1:150825723-150825754	chr1	150825723	150825754	31	ARNT		-	HUMAN|HGNC=700|UniProtKB=P27540	ARNT	Aryl hydrocarbon receptor nuclear translocator;ARNT;ortholog	ARYL HYDROCARBON RECEPTOR NUCLEAR TRANSLOCATOR (PTHR23042:SF50)	basic helix-loop-helix transcription factor(PC00055)	Homo sapiens	transcription by RNA polymerase II(GO:0006366);regulation of transcription by RNA polymerase II(GO:0006357)	Hypoxia response via HIF activation->hypoxia inducible factor-1-beta;;
856	chr1:150899253-150899284	chr1	150899253	150899284	31	SETDB1		+	HUMAN|HGNC=10761|UniProtKB=Q15047	SETDB1	Histone-lysine N-methyltransferase SETDB1;SETDB1;ortholog	HISTONE-LYSINE N-METHYLTRANSFERASE SETDB1 (PTHR46024:SF2)	histone modifying enzyme(PC00261)	Homo sapiens	histone lysine methylation(GO:0034968);positive regulation of macromolecule metabolic process(GO:0010604);transcription, DNA-templated(GO:0006351);heterochromatin assembly(GO:0031507);positive regulation of cellular component biogenesis(GO:0044089);positive regulation of organelle organization(GO:0010638);regulation of chromatin assembly(GO:0010847);DNA metabolic process(GO:0006259)
1026	chr1:159022109-159022140	chr1	159022109	159022140	31	IFI16		+	HUMAN|HGNC=5395|UniProtKB=Q16666	IFI16	Gamma-interferon-inducible protein 16;IFI16;ortholog	GAMMA-INTERFERON-INDUCIBLE PROTEIN 16 (PTHR12200:SF5)	DNA-binding transcription factor(PC00218)	Homo sapiens	activation of innate immune response(GO:0002218);innate immune response(GO:0045087);cellular response to cytokine stimulus(GO:0071345);cytokine production(GO:0001816);positive regulation of cytokine production(GO:0001819)
1153	chr1:178439827-178439858	chr1	178439827	178439858	31	RASAL2		+	HUMAN|HGNC=9874|UniProtKB=Q9UJF2	RASAL2	Ras GTPase-activating protein nGAP;RASAL2;ortholog	RAS GTPASE-ACTIVATING PROTEIN NGAP (PTHR10194:SF52)	GTPase-activating protein(PC00257)	Homo sapiens		EGF receptor signaling pathway->GTPase-Activating Protein;;
1860	chr2:38177653-38177684	chr2	38177653	38177684	31	RMDN2-AS1	4	-
2664	chr2:171503418-171503449	chr2	171503418	171503449	31	MYO3B		+	HUMAN|HGNC=15576|UniProtKB=Q8WXR4	MYO3B	Myosin-IIIb;MYO3B;ortholog	MYOSIN-IIIB (PTHR46256:SF1)		Homo sapiens		Cytoskeletal regulation by Rho GTPase->Myosin light chain;;Inflammation mediated by chemokine and cytokine signaling pathway->Myosin;;Nicotinic acetylcholine receptor signaling pathway->Myosin;;;;
2919	chr2:207025280-207025311	chr2	207025280	207025311	31	EEF1B2		+	HUMAN|HGNC=3208|UniProtKB=P24534	EEF1B2	Elongation factor 1-beta;EEF1B2;ortholog	ELONGATION FACTOR 1-BETA (PTHR11595:SF60)	translation elongation factor(PC00222)	Homo sapiens	translational elongation(GO:0006414)
2935	chr2:210868161-210868192	chr2	210868161	210868192	31	RPE		+	HUMAN|HGNC=10293|UniProtKB=Q96AT9	RPE	Ribulose-phosphate 3-epimerase;RPE;ortholog	RIBULOSE-PHOSPHATE 3-EPIMERASE-RELATED (PTHR11749:SF3)		Homo sapiens	generation of precursor metabolites and energy(GO:0006091);glucose 6-phosphate metabolic process(GO:0051156);small molecule catabolic process(GO:0044282);cellular carbohydrate metabolic process(GO:0044262);carbohydrate catabolic process(GO:0016052);NADP metabolic process(GO:0006739);oxidation-reduction process(GO:0055114);monosaccharide metabolic process(GO:0005996)	Ascorbate degradation->L-xylulose-5-phosphate-3-epimerase;;
3353	chr3:11606239-11606270	chr3	11606239	11606270	31	VGLL4		-	HUMAN|HGNC=28966|UniProtKB=Q14135	VGLL4	Transcription cofactor vestigial-like protein 4;VGLL4;ortholog	TRANSCRIPTION COFACTOR VESTIGIAL-LIKE PROTEIN 4 (PTHR17604:SF1)	transcription cofactor(PC00217)	Homo sapiens	negative regulation of transcription, DNA-templated(GO:0045892);transcription, DNA-templated(GO:0006351)
3451	chr3:16237433-16237464	chr3	16237433	16237464	31	GALNT15		+	HUMAN|HGNC=21725|UniProtKB=Q7Z4T8	GALNT15,GALNTL5	Inactive polypeptide N-acetylgalactosaminyltransferase-like protein 5;GALNTL5;ortholog	INACTIVE POLYPEPTIDE N-ACETYLGALACTOSAMINYLTRANSFERASE-LIKE PROTEIN 5 (PTHR11675:SF17)	glycosyltransferase(PC00111)	Homo sapiens	Notch signaling pathway(GO:0007219);spermatid development(GO:0007286);regulation of Notch signaling pathway(GO:0008593)
3604	chr3:37035154-37035185	chr3	37035154	37035185	31	MLH1		+	HUMAN|HGNC=7127|UniProtKB=P40692	MLH1	DNA mismatch repair protein Mlh1;MLH1;ortholog	DNA MISMATCH REPAIR PROTEIN MLH1 (PTHR10073:SF12)	DNA metabolism protein(PC00009)	Homo sapiens	mismatch repair(GO:0006298)
3902	chr3:45954638-45954669	chr3	45954638	45954669	31	LZTFL1	2	-	HUMAN|HGNC=6741|UniProtKB=Q9NQ48	LZTFL1	Leucine zipper transcription factor-like protein 1;LZTFL1;ortholog	LEUCINE ZIPPER TRANSCRIPTION FACTOR-LIKE PROTEIN 1 (PTHR21635:SF0)	basic leucine zipper transcription factor(PC00056)	Homo sapiens	regulation of cellular localization(GO:0060341);regulation of protein localization(GO:0032880);negative regulation of cellular process(GO:0048523);protein localization to cilium(GO:0061512)
4206	chr3:119154751-119154782	chr3	119154751	119154782	31	TMEM39A		-	HUMAN|HGNC=25600|UniProtKB=Q9NV64	TMEM39A	Transmembrane protein 39A;TMEM39A;ortholog	TRANSMEMBRANE PROTEIN 39A (PTHR12995:SF3)		Homo sapiens	autophagosome assembly(GO:0000045);autophagosome maturation(GO:0097352);regulation of autophagosome maturation(GO:1901096);negative regulation of organelle organization(GO:0010639);proteolysis(GO:0006508);regulation of autophagosome assembly(GO:2000785);negative regulation of macroautophagy(GO:0016242)
4400	chr3:156874841-156874872	chr3	156874841	156874872	31	CCNL1		-	HUMAN|HGNC=20569|UniProtKB=Q9UK58	CCNL1	Cyclin-L1;CCNL1;ortholog	CYCLIN-L1 (PTHR10026:SF64)	kinase activator(PC00138)	Homo sapiens	transcription by RNA polymerase II(GO:0006366);regulation of transcription by RNA polymerase II(GO:0006357)
4497	chr3:184049484-184049515	chr3	184049484	184049515	31	EIF4G1		+	HUMAN|HGNC=3296|UniProtKB=Q04637	EIF4G1	Eukaryotic translation initiation factor 4 gamma 1;EIF4G1;ortholog	EUKARYOTIC TRANSLATION INITIATION FACTOR 4 GAMMA 1 (PTHR23253:SF10)	translation initiation factor(PC00224)	Homo sapiens
4871	chr4:76912940-76912971	chr4	76912940	76912971	31	RP11-630D6.5		+
5092	chr4:159091499-159091530	chr4	159091499	159091530	31	FAM198B		-	HUMAN|HGNC=25312|UniProtKB=Q6UWH4	FAM198B	Golgi-associated kinase 1B;GASK1B;ortholog	GOLGI-ASSOCIATED KINASE 1B (PTHR15905:SF1)		Homo sapiens
5200	chr5:14531852-14531883	chr5	14531852	14531883	31	TRIO	51	+	HUMAN|HGNC=12303|UniProtKB=O75962	TRIO	Triple functional domain protein;TRIO;ortholog	TRIPLE FUNCTIONAL DOMAIN PROTEIN (PTHR22826:SF104)	guanyl-nucleotide exchange factor(PC00113)	Homo sapiens
5269	chr5:56255212-56255243	chr5	56255212	56255243	31	MIER3	2	-	HUMAN|HGNC=26678|UniProtKB=Q7Z3K6	MIER3	Mesoderm induction early response protein 3;MIER3;ortholog	MESODERM INDUCTION EARLY RESPONSE PROTEIN 3 (PTHR10865:SF22)	homeodomain transcription factor(PC00119)	Homo sapiens	negative regulation of transcription by RNA polymerase II(GO:0000122);transcription by RNA polymerase II(GO:0006366);histone deacetylation(GO:0016575)
5367	chr5:89807956-89807987	chr5	89807956	89807987	31	POLR3G	8	+	HUMAN|HGNC=30075|UniProtKB=O15318	POLR3G	DNA-directed RNA polymerase III subunit RPC7;POLR3G;ortholog	DNA-DIRECTED RNA POLYMERASE III SUBUNIT RPC7 (PTHR15367:SF3)	DNA-directed RNA polymerase(PC00019)	Homo sapiens
6591	chr5:175511965-175511996	chr5	175511965	175511996	31	FAM153B		+	HUMAN|HGNC=27323|UniProtKB=P0C7A2	FAM153B	Protein FAM153B;FAM153B;ortholog	PROTEIN FAM153A-RELATED (PTHR40712:SF2)		Homo sapiens
6630	chr5:177180176-177180207	chr5	177180176	177180207	31	FAM153A		-	HUMAN|HGNC=29940|UniProtKB=Q9UHL3	FAM153A	Protein FAM153A;FAM153A;ortholog	PROTEIN FAM153A-RELATED (PTHR40712:SF2)		Homo sapiens
6631	chr5:177457593-177457624	chr5	177457593	177457624	31	FAM153C		+
6693	chr6:4773381-4773412	chr6	4773381	4773412	31	CDYL		+	HUMAN|HGNC=1811|UniProtKB=Q9Y232	CDYL	Chromodomain Y-like protein;CDYL;ortholog	CHROMODOMAIN Y-LIKE PROTEIN (PTHR43684:SF5)		Homo sapiens
6907	chr6:31973944-31973975	chr6	31973944	31973975	31	AL645922.1	2	-
7024	chr6:43030623-43030654	chr6	43030623	43030654	31	KLC4		+	HUMAN|HGNC=21624|UniProtKB=Q9NSK0	KLC4	Kinesin light chain 4;KLC4;ortholog	KINESIN LIGHT CHAIN 4 (PTHR45783:SF6)	microtubule binding motor protein(PC00156)	Homo sapiens		Alzheimer disease-amyloid secretase pathway->kinesin;;
7057	chr6:46986287-46986318	chr6	46986287	46986318	31	GPR110		-	HUMAN|HGNC=18990|UniProtKB=Q5T601	GPR110	Adhesion G-protein coupled receptor F1;ADGRF1;ortholog	ADHESION G-PROTEIN COUPLED RECEPTOR F1 (PTHR45813:SF3)		Homo sapiens
7087	chr6:64488073-64488104	chr6	64488073	64488104	31	PHF3	4	+	HUMAN|HGNC=8921|UniProtKB=Q92576	PHF3	PHD finger protein 3;PHF3;ortholog	PHD FINGER PROTEIN 3 (PTHR11477:SF10)	general transcription factor(PC00259)	Homo sapiens
7172	chr6:109201130-109201161	chr6	109201130	109201161	31	ARMC2		+	HUMAN|HGNC=23045|UniProtKB=Q8NEN0	ARMC2	Armadillo repeat-containing protein 2;ARMC2;ortholog	ARMADILLO REPEAT-CONTAINING PROTEIN 2 (PTHR21356:SF1)		Homo sapiens	cilium organization(GO:0044782)
7307	chr6:146921468-146921499	chr6	146921468	146921499	31	ADGB		+	HUMAN|HGNC=21212|UniProtKB=Q8N7X0	ADGB	Androglobin;ADGB;ortholog	ANDROGLOBIN (PTHR46298:SF1)		Homo sapiens
7309	chr6:147091714-147091745	chr6	147091714	147091745	31	ADGB		+	HUMAN|HGNC=21212|UniProtKB=Q8N7X0	ADGB	Androglobin;ADGB;ortholog	ANDROGLOBIN (PTHR46298:SF1)		Homo sapiens
7362	chr6:160208903-160208934	chr6	160208903	160208934	31	TCP1		-	HUMAN|HGNC=11655|UniProtKB=P17987	TCP1	T-complex protein 1 subunit alpha;TCP1;ortholog	T-COMPLEX PROTEIN 1 SUBUNIT ALPHA (PTHR11353:SF192)	chaperonin(PC00073)	Homo sapiens	protein folding(GO:0006457)
7892	chr7:96266587-96266618	chr7	96266587	96266618	31	SHFM1		-
7952	chr7:100478316-100478347	chr7	100478316	100478347	31	SRRT		+	HUMAN|HGNC=24101|UniProtKB=Q9BXP5	SRRT	Serrate RNA effector molecule homolog;SRRT;ortholog	SERRATE RNA EFFECTOR MOLECULE HOMOLOG (PTHR13165:SF0)		Homo sapiens	ncRNA processing(GO:0034470);production of miRNAs involved in gene silencing by miRNA(GO:0035196)
7965	chr7:100962313-100962344	chr7	100962313	100962344	31	RABL5		-	HUMAN|HGNC=21895|UniProtKB=Q9H7X7	RABL5	Intraflagellar transport protein 22 homolog;IFT22;ortholog	INTRAFLAGELLAR TRANSPORT PROTEIN 22 HOMOLOG (PTHR24073:SF528)		Homo sapiens	intracellular protein transport(GO:0006886)
8013	chr7:107208199-107208230	chr7	107208199	107208230	31	DUS4L		+	HUMAN|HGNC=21517|UniProtKB=O95620	DUS4L	tRNA-dihydrouridine(20a/20b) synthase [NAD(P)+]-like;DUS4L;ortholog	TRNA-DIHYDROURIDINE(20A/20B) SYNTHASE [NAD(P)+]-LIKE (PTHR11082:SF31)	RNA processing factor(PC00147)	Homo sapiens
8163	chr7:140996894-140996925	chr7	140996894	140996925	31	TMEM178B		+	HUMAN|HGNC=44112|UniProtKB=H3BS89	TMEM178B	Transmembrane protein 178B;TMEM178B;ortholog	TRANSMEMBRANE PROTEIN 178B (PTHR32005:SF1)		Homo sapiens
8165	chr7:141538773-141538804	chr7	141538773	141538804	31	PRSS37		-	HUMAN|HGNC=29211|UniProtKB=A4D1T9	PRSS37	Probable inactive serine protease 37;PRSS37;ortholog	INACTIVE SERINE PROTEASE 37-RELATED (PTHR24271:SF61)	serine protease(PC00203)	Homo sapiens	regulation of multi-organism process(GO:0043900);acrosome reaction(GO:0007340);regulation of reproductive process(GO:2000241);positive regulation of biological process(GO:0048518)
8259	chr7:150972238-150972269	chr7	150972238	150972269	31	SMARCD3	2	-	HUMAN|HGNC=11108|UniProtKB=Q6STE5	SMARCD3	SWI/SNF-related matrix-associated actin-dependent regulator of chromatin subfamily D member 3;SMARCD3;ortholog	SWI/SNF-RELATED MATRIX-ASSOCIATED ACTIN-DEPENDENT REGULATOR OF CHROMATIN SUBFAMILY D MEMBER 3 (PTHR13844:SF5)	chromatin/chromatin-binding, or -regulatory protein(PC00077)	Homo sapiens	nucleosome organization(GO:0034728);chromatin assembly or disassembly(GO:0006333);transcription by RNA polymerase II(GO:0006366);positive regulation of transcription by RNA polymerase II(GO:0045944);protein-containing complex disassembly(GO:0032984)	Wnt signaling pathway->Switched/Sucrose Non Fermentation;;
8617	chr8:64086209-64086240	chr8	64086209	64086240	31	YTHDF3		+	HUMAN|HGNC=26465|UniProtKB=Q7Z739	YTHDF3	YTH domain-containing family protein 3;YTHDF3;ortholog	YTH DOMAIN-CONTAINING FAMILY PROTEIN 3 (PTHR12357:SF9)		Homo sapiens	positive regulation of translational initiation(GO:0045948);positive regulation of RNA metabolic process(GO:0051254);regulation of mRNA stability(GO:0043488);positive regulation of cellular catabolic process(GO:0031331);mRNA catabolic process(GO:0006402);translational initiation(GO:0006413);negative regulation of translation(GO:0017148);translational elongation(GO:0006414)
8630	chr8:67973626-67973657	chr8	67973626	67973657	31	COPS5		-	HUMAN|HGNC=2240|UniProtKB=Q92905	COPS5	COP9 signalosome complex subunit 5;COPS5;ortholog	COP9 SIGNALOSOME COMPLEX SUBUNIT 5 (PTHR10410:SF6)	translation initiation factor(PC00224)	Homo sapiens	protein modification by small protein removal(GO:0070646)	PDGF signaling pathway->c-Jun;;
8829	chr8:133816825-133816856	chr8	133816825	133816856	31	PHF20L1		+	HUMAN|HGNC=24280|UniProtKB=A8MW92	PHF20L1	PHD finger protein 20-like protein 1;PHF20L1;ortholog	PHD FINGER PROTEIN 20-LIKE PROTEIN 1 (PTHR15856:SF26)		Homo sapiens	transcription by RNA polymerase II(GO:0006366);histone acetylation(GO:0016573);regulation of transcription by RNA polymerase II(GO:0006357)
9249	chr9:106898148-106898179	chr9	106898148	106898179	31	SMC2		+	HUMAN|HGNC=14011|UniProtKB=O95347	SMC2	Structural maintenance of chromosomes protein 2;SMC2;ortholog	STRUCTURAL MAINTENANCE OF CHROMOSOMES PROTEIN 2 (PTHR43941:SF1)		Homo sapiens
9801	chr10:31123110-31123141	chr10	31123110	31123141	31	ZNF438	6	-	HUMAN|HGNC=21029|UniProtKB=Q7Z4V0	ZNF438	Zinc finger protein 438;ZNF438;ortholog	ZINC FINGER PROTEIN 438 (PTHR24393:SF109)	C2H2 zinc finger transcription factor(PC00248)	Homo sapiens	transcription by RNA polymerase II(GO:0006366);regulation of transcription by RNA polymerase II(GO:0006357)
10482	chr10:133783484-133783515	chr10	133783484	133783515	31	BNIP3		-	HUMAN|HGNC=1084|UniProtKB=Q12983	BNIP3	BCL2/adenovirus E1B 19 kDa protein-interacting protein 3;BNIP3;ortholog	BCL2/ADENOVIRUS E1B 19 KDA PROTEIN-INTERACTING PROTEIN 3 (PTHR15186:SF4)		Homo sapiens	apoptotic mitochondrial changes(GO:0008637);positive regulation of programmed cell death(GO:0043068);apoptotic signaling pathway(GO:0097190);regulation of mitochondrial membrane permeability(GO:0046902)
10936	chr11:44959886-44959917	chr11	44959886	44959917	31	TP53I11	5	-	HUMAN|HGNC=16842|UniProtKB=O14683	TP53I11	Tumor protein p53-inducible protein 11;TP53I11;ortholog	TUMOR PROTEIN P53-INDUCIBLE PROTEIN 11 (PTHR31584:SF1)		Homo sapiens
11641	chr11:102318966-102318997	chr11	102318966	102318997	31	TMEM123		-	HUMAN|HGNC=30138|UniProtKB=Q8N131	TMEM123	Porimin;TMEM123;ortholog	PORIMIN (PTHR11337:SF14)		Homo sapiens
11861	chr12:5849073-5849104	chr12	5849073	5849104	31	ANO2		-	HUMAN|HGNC=1183|UniProtKB=Q9NQ90	ANO2	Anoctamin-2;ANO2;ortholog	ANOCTAMIN-2 (PTHR12308:SF20)		Homo sapiens	chloride transmembrane transport(GO:1902476)
11985	chr12:18890338-18890369	chr12	18890338	18890369	31	PLCZ1	2	-	HUMAN|HGNC=19218|UniProtKB=Q86YW0	PLCZ1	1-phosphatidylinositol 4,5-bisphosphate phosphodiesterase zeta-1;PLCZ1;ortholog	1-PHOSPHATIDYLINOSITOL 4,5-BISPHOSPHATE PHOSPHODIESTERASE ZETA-1 (PTHR10336:SF29)	phospholipase(PC00186)	Homo sapiens	cell activation(GO:0001775);phosphatidylinositol-mediated signaling(GO:0048015);single fertilization(GO:0007338);positive regulation of cytosolic calcium ion concentration(GO:0007204)	Thyrotropin-releasing hormone receptor signaling pathway->Phospholipase C;;Oxytocin receptor mediated signaling pathway->Phospholipase C beta;;5HT2 type receptor mediated signaling pathway->Phospholipase C;;Inflammation mediated by chemokine and cytokine signaling pathway->Phospholipase C;;Histamine H1 receptor mediated signaling pathway->Phospholipase C;;;;;;
12260	chr12:49953084-49953115	chr12	49953084	49953115	31	MCRS1		-	HUMAN|HGNC=6960|UniProtKB=Q96EZ8	MCRS1	Microspherule protein 1;MCRS1;ortholog	MICROSPHERULE PROTEIN 1 (PTHR13233:SF0)		Homo sapiens	transcription by RNA polymerase II(GO:0006366);positive regulation of transcription by RNA polymerase II(GO:0045944)
12392	chr12:57918412-57918443	chr12	57918412	57918443	31	MBD6		+	HUMAN|HGNC=20445|UniProtKB=Q96DN6	MBD6	Methyl-CpG-binding domain protein 6;MBD6;ortholog	METHYL-CPG-BINDING DOMAIN PROTEIN 6 (PTHR16112:SF17)		Homo sapiens
12504	chr12:80173100-80173131	chr12	80173100	80173131	31	PPP1R12A		-	HUMAN|HGNC=7618|UniProtKB=O14974	PPP1R12A	Protein phosphatase 1 regulatory subunit 12A;PPP1R12A;ortholog	PROTEIN PHOSPHATASE 1 REGULATORY SUBUNIT 12A (PTHR24179:SF20)	phosphatase modulator(PC00184)	Homo sapiens
12568	chr12:95878618-95878649	chr12	95878618	95878649	31	METAP2		+	HUMAN|HGNC=16672|UniProtKB=P50579	MAP2,METAP2	Methionine aminopeptidase 2;METAP2;ortholog	METHIONINE AMINOPEPTIDASE 2 (PTHR45777:SF2)	protease(PC00190)	Homo sapiens
12573	chr12:96387421-96387452	chr12	96387421	96387452	31	HAL		-	HUMAN|HGNC=4806|UniProtKB=P42357	HAL	Histidine ammonia-lyase;HAL;ortholog	HISTIDINE AMMONIA-LYASE (PTHR10362:SF7)	lyase(PC00144)	Homo sapiens
12575	chr12:96728809-96728840	chr12	96728809	96728840	31	CDK17		-	HUMAN|HGNC=8750|UniProtKB=Q00537	CDK17	Cyclin-dependent kinase 17;CDK17;ortholog	CYCLIN-DEPENDENT KINASE 17 (PTHR24056:SF128)	non-receptor serine/threonine protein kinase(PC00167)	Homo sapiens	transcription, DNA-templated(GO:0006351);G1/S transition of mitotic cell cycle(GO:0000082);mitotic nuclear division(GO:0140014);regulation of transcription, DNA-templated(GO:0006355);protein phosphorylation(GO:0006468)
12775	chr12:120636542-120636573	chr12	120636542	120636573	31	RPLP0		-	HUMAN|HGNC=10371|UniProtKB=P05388	RPLP0	60S acidic ribosomal protein P0;RPLP0;ortholog	60S ACIDIC RIBOSOMAL PROTEIN P0-RELATED (PTHR45699:SF1)	ribosomal protein(PC00202)	Homo sapiens	cytoplasmic translation(GO:0002181);ribosomal large subunit assembly(GO:0000027);translational elongation(GO:0006414)
12911	chr13:23238355-23238386	chr13	23238355	23238386	31	.		.
13641	chr13:37594664-37594695	chr13	37594664	37594695	31	SUPT20H		-	HUMAN|HGNC=20596|UniProtKB=Q8NEM7	SUPT20H	Transcription factor SPT20 homolog;SUPT20H;ortholog	TRANSCRIPTION FACTOR SPT20 HOMOLOG (PTHR13526:SF18)	chromatin/chromatin-binding, or -regulatory protein(PC00077)	Homo sapiens	transcription by RNA polymerase II(GO:0006366);regulation of transcription by RNA polymerase II(GO:0006357)
13882	chr13:100945477-100945508	chr13	100945477	100945508	31	PCCA		+	HUMAN|HGNC=8653|UniProtKB=P05165	PCCA	Propionyl-CoA carboxylase alpha chain, mitochondrial;PCCA;ortholog	METHYLCROTONOYL-COA CARBOXYLASE SUBUNIT ALPHA, MITOCHONDRIAL-RELATED (PTHR18866:SF33)	ligase(PC00142)	Homo sapiens		Methylmalonyl pathway->Propionyl-CoA carboxylase;;
13901	chr13:111552977-111553008	chr13	111552977	111553008	31	ANKRD10		-	HUMAN|HGNC=20265|UniProtKB=Q9NXR5	ANKRD10	Ankyrin repeat domain-containing protein 10;ANKRD10;ortholog	ANKYRIN REPEAT DOMAIN-CONTAINING PROTEIN 10 (PTHR24203:SF14)		Homo sapiens
14372	chr14:74759951-74759982	chr14	74759951	74759982	31	ABCD4		-	HUMAN|HGNC=68|UniProtKB=O14678	ABCD4	Lysosomal cobalamin transporter ABCD4;ABCD4;ortholog	LYSOSOMAL COBALAMIN TRANSPORTER ABCD4 (PTHR11384:SF28)	ATP-binding cassette (ABC) transporter(PC00003)	Homo sapiens	fatty acid beta-oxidation(GO:0006635);long-chain fatty acid transport(GO:0015909);carboxylic acid transmembrane transport(GO:1905039);peroxisome organization(GO:0007031);peroxisomal transport(GO:0043574);very long-chain fatty acid metabolic process(GO:0000038)
14548	chr14:102356318-102356349	chr14	102356318	102356349	31	PPP2R5C		+	HUMAN|HGNC=9311|UniProtKB=Q13362	PPP2R5C	Serine/threonine-protein phosphatase 2A 56 kDa regulatory subunit gamma isoform;PPP2R5C;ortholog	SERINE/THREONINE-PROTEIN PHOSPHATASE 2A 56 KDA REGULATORY SUBUNIT GAMMA ISOFORM (PTHR10257:SF19)	protein phosphatase(PC00195)	Homo sapiens	regulation of protein kinase activity(GO:0045859);protein dephosphorylation(GO:0006470);protein autophosphorylation(GO:0046777)	EGF receptor signaling pathway->protein phosphatase 2A;;Wnt signaling pathway->Protein phosphatase 2A;;FGF signaling pathway->protein phosphatase 2A;;;;
14840	chr15:42453757-42453788	chr15	42453757	42453788	31	VPS39		-	HUMAN|HGNC=20593|UniProtKB=Q96JC1	VPS39	Vam6/Vps39-like protein;VPS39;ortholog	VAM6/VPS39-LIKE PROTEIN (PTHR12894:SF42)		Homo sapiens	vesicle fusion(GO:0006906);autophagy(GO:0006914)
15549	chr15:80365641-80365672	chr15	80365641	80365672	31	ZFAND6		+	HUMAN|HGNC=30164|UniProtKB=Q6FIF0	ZFAND6	AN1-type zinc finger protein 6;ZFAND6;ortholog	AN1-TYPE ZINC FINGER PROTEIN 6 (PTHR10634:SF25)		Homo sapiens	protein targeting to peroxisome(GO:0006625)
15624	chr15:90898582-90898613	chr15	90898582	90898613	31	ZNF774		+	HUMAN|HGNC=33108|UniProtKB=Q6NX45	ZNF774	Zinc finger protein 774;ZNF774;ortholog	ZINC FINGER PROTEIN 774 (PTHR24377:SF924)		Homo sapiens	transcription by RNA polymerase II(GO:0006366);regulation of transcription by RNA polymerase II(GO:0006357)
15790	chr16:2039801-2039832	chr16	2039801	2039832	31	SYNGR3	1	+	HUMAN|HGNC=11501|UniProtKB=O43761	SYNGR3	Synaptogyrin-3;SYNGR3;ortholog	SYNAPTOGYRIN-3 (PTHR10838:SF8)	membrane trafficking regulatory protein(PC00151)	Homo sapiens
16245	chr16:12008845-12008876	chr16	12008845	12008876	31	GSPT1		-	HUMAN|HGNC=4621|UniProtKB=P15170	GSPT1	Eukaryotic peptide chain release factor GTP-binding subunit ERF3A;GSPT1;ortholog	EUKARYOTIC PEPTIDE CHAIN RELEASE FACTOR GTP-BINDING SUBUNIT ERF3A (PTHR23115:SF125)	translation factor(PC00223)	Homo sapiens	translational termination(GO:0006415);sulfur compound metabolic process(GO:0006790);cytoplasmic translation(GO:0002181);translational elongation(GO:0006414)
16250	chr16:12229407-12229438	chr16	12229407	12229438	31	SNX29		+	HUMAN|HGNC=30542|UniProtKB=Q8TEQ0	SNX29	Sorting nexin-29;SNX29;ortholog	SORTING NEXIN-29-RELATED (PTHR47194:SF2)	scaffold/adaptor protein(PC00226)	Homo sapiens
16417	chr16:20482137-20482168	chr16	20482137	20482168	31	ACSM2A		+	HUMAN|HGNC=32017|UniProtKB=Q08AH3	ACSM2A	Acyl-coenzyme A synthetase ACSM2A, mitochondrial;ACSM2A;ortholog	ACYL-COENZYME A SYNTHETASE ACSM2A, MITOCHONDRIAL (PTHR43605:SF14)	ligase(PC00142)	Homo sapiens	acyl-CoA metabolic process(GO:0006637);fatty acid biosynthetic process(GO:0006633)
16420	chr16:20565468-20565499	chr16	20565468	20565499	31	ACSM2B		-	HUMAN|HGNC=30931|UniProtKB=Q68CK6	ACSM2B	Acyl-coenzyme A synthetase ACSM2B, mitochondrial;ACSM2B;ortholog	ACYL-COENZYME A SYNTHETASE ACSM2B, MITOCHONDRIAL (PTHR43605:SF3)	ligase(PC00142)	Homo sapiens	acyl-CoA metabolic process(GO:0006637);fatty acid biosynthetic process(GO:0006633)
16524	chr16:28936227-28936258	chr16	28936227	28936258	31	RABEP2		-	HUMAN|HGNC=24817|UniProtKB=Q9H5N1	RABEP2	Rab GTPase-binding effector protein 2;RABEP2;ortholog	RAB GTPASE-BINDING EFFECTOR PROTEIN 2 (PTHR31179:SF6)		Homo sapiens
16562	chr16:30098172-30098203	chr16	30098172	30098203	31	TBX6		-	HUMAN|HGNC=11605|UniProtKB=O95947	TBX6	T-box transcription factor TBX6;TBX6;ortholog	T-BOX TRANSCRIPTION FACTOR TBX6 (PTHR11267:SF100)	Rel homology transcription factor(PC00252)	Homo sapiens	blood vessel morphogenesis(GO:0048514);heart looping(GO:0001947);transcription by RNA polymerase II(GO:0006366);cell fate specification(GO:0001708);regulation of transcription by RNA polymerase II(GO:0006357)
16591	chr16:30596696-30596727	chr16	30596696	30596727	31	ZNF785		-	HUMAN|HGNC=26496|UniProtKB=A8K8V0	ZNF785	Zinc finger protein 785;ZNF785;ortholog	ZINC FINGER PROTEIN 688-RELATED (PTHR24381:SF297)	C2H2 zinc finger transcription factor(PC00248)	Homo sapiens	negative regulation of transcription by RNA polymerase II(GO:0000122);transcription by RNA polymerase II(GO:0006366)
16718	chr16:58551923-58551954	chr16	58551923	58551954	31	SETD6		+	HUMAN|HGNC=26116|UniProtKB=Q8TBK2	SETD6	N-lysine methyltransferase SETD6;SETD6;ortholog	N-LYSINE METHYLTRANSFERASE SETD6 (PTHR13271:SF34)	methyltransferase(PC00155)	Homo sapiens	peptidyl-lysine methylation(GO:0018022)
16891	chr16:75238639-75238670	chr16	75238639	75238670	31	CTRB2		-	HUMAN|HGNC=2522|UniProtKB=Q6GPI1	CTRB2	Chymotrypsinogen B2;CTRB2;ortholog	CHYMOTRYPSINOGEN B2 (PTHR24250:SF53)	serine protease(PC00203)	Homo sapiens	proteolysis(GO:0006508)
17326	chr17:16338172-16338203	chr17	16338172	16338203	31	TRPV2		+	HUMAN|HGNC=18082|UniProtKB=Q9Y5S1	TRPV2	Transient receptor potential cation channel subfamily V member 2;TRPV2;ortholog	TRANSIENT RECEPTOR POTENTIAL CATION CHANNEL SUBFAMILY V MEMBER 2 (PTHR10582:SF5)	ion channel(PC00133)	Homo sapiens	calcium ion import(GO:0070509);calcium ion transmembrane import into cytosol(GO:0097553)
18531	chr17:66536687-66536718	chr17	66536687	66536718	31	FAM20A		-	HUMAN|HGNC=23015|UniProtKB=Q96MK3	FAM20A	Pseudokinase FAM20A;FAM20A;ortholog	PSEUDOKINASE FAM20A (PTHR12450:SF12)		Homo sapiens	protein phosphorylation(GO:0006468)
18644	chr17:75276857-75276888	chr17	75276857	75276888	31	SEPT9	1	+	HUMAN|HGNC=7323|UniProtKB=Q9UHD8	SEPT9	Septin-9;SEPTIN9;ortholog	SEPTIN-9 (PTHR18884:SF47)	cytoskeletal protein(PC00085)	Homo sapiens	cytoskeleton-dependent cytokinesis(GO:0061640);membrane fission(GO:0090148);cellular protein localization(GO:0034613)
18649	chr17:75376300-75376331	chr17	75376300	75376331	31	SEPT9		+	HUMAN|HGNC=7323|UniProtKB=Q9UHD8	SEPT9	Septin-9;SEPTIN9;ortholog	SEPTIN-9 (PTHR18884:SF47)	cytoskeletal protein(PC00085)	Homo sapiens	cytoskeleton-dependent cytokinesis(GO:0061640);membrane fission(GO:0090148);cellular protein localization(GO:0034613)
18849	chr18:12653382-12653413	chr18	12653382	12653413	31	SPIRE1		-	HUMAN|HGNC=30622|UniProtKB=Q08AE8	SPIRE1	Protein spire homolog 1;SPIRE1;ortholog	PROTEIN SPIRE HOMOLOG 1 (PTHR21345:SF8)	actin or actin-binding cytoskeletal protein(PC00041)	Homo sapiens	cytoskeleton-dependent cytokinesis(GO:0061640);membrane fission(GO:0090148);intracellular transport(GO:0046907);actin filament polymerization(GO:0030041);establishment of spindle localization(GO:0051293);gamete generation(GO:0007276);cellular process involved in reproduction in multicellular organism(GO:0022412);cytokinetic process(GO:0032506);positive regulation of actin filament polymerization(GO:0030838);membrane invagination(GO:0010324);Golgi vesicle transport(GO:0048193);actin filament bundle assembly(GO:0051017);meiotic nuclear division(GO:0140013)
18907	chr18:23662461-23662492	chr18	23662461	23662492	31	SS18		-	HUMAN|HGNC=11340|UniProtKB=Q15532	SS18	Protein SSXT;SS18;ortholog	PROTEIN SSXT (PTHR23107:SF2)	transcription cofactor(PC00217)	Homo sapiens	transcription by RNA polymerase II(GO:0006366);positive regulation of transcription by RNA polymerase II(GO:0045944)
19069	chr18:33067403-33067434	chr18	33067403	33067434	31	INO80C		-	HUMAN|HGNC=26994|UniProtKB=Q6PI98	INO80C	INO80 complex subunit C;INO80C;ortholog	INO80 COMPLEX SUBUNIT C (PTHR31200:SF1)		Homo sapiens	chromatin remodeling(GO:0006338)
19692	chr19:9730132-9730163	chr19	9730132	9730163	31	ZNF561	2	-	HUMAN|HGNC=28684|UniProtKB=Q8N587	ZNF561	Zinc finger protein 561;ZNF561;ortholog	ZINC FINGER PROTEIN 561 (PTHR24377:SF948)		Homo sapiens	transcription by RNA polymerase II(GO:0006366);regulation of transcription by RNA polymerase II(GO:0006357)
19967	chr19:12402034-12402065	chr19	12402034	12402065	31	ZNF44		-	HUMAN|HGNC=13110|UniProtKB=P15621	ZNF44	Zinc finger protein 44;ZNF44;ortholog	ZINC FINGER PROTEIN 44 (PTHR24379:SF98)	C2H2 zinc finger transcription factor(PC00248)	Homo sapiens	transcription by RNA polymerase II(GO:0006366);regulation of transcription by RNA polymerase II(GO:0006357)
20200	chr19:21281043-21281074	chr19	21281043	21281074	31	ZNF714	3	+	HUMAN|HGNC=27124|UniProtKB=Q96N38	ZNF714	Zinc finger protein 714;ZNF714;ortholog	ZINC FINGER PROTEIN 714 (PTHR24384:SF104)	DNA-binding transcription factor(PC00218)	Homo sapiens	transcription, DNA-templated(GO:0006351);regulation of transcription, DNA-templated(GO:0006355)
20590	chr19:39233742-39233773	chr19	39233742	39233773	31	CAPN12		-	HUMAN|HGNC=13249|UniProtKB=Q6ZSI9	CAPN12	Calpain-12;CAPN12;ortholog	CALPAIN-12 (PTHR10183:SF280)	cysteine protease(PC00081)	Homo sapiens	proteolysis(GO:0006508)	Huntington disease->Calpain;;
21344	chr20:47872484-47872515	chr20	47872484	47872515	31	ZNFX1		-	HUMAN|HGNC=29271|UniProtKB=Q9P2E3	ZNFX1	NFX1-type zinc finger-containing protein 1;ZNFX1;ortholog	NFX1-TYPE ZINC FINGER-CONTAINING PROTEIN 1 (PTHR10887:SF341)		Homo sapiens	transcription, DNA-templated(GO:0006351);heterochromatin assembly(GO:0031507)
21525	chr21:46330514-46330545	chr21	46330514	46330545	31	ITGB2		-	HUMAN|HGNC=6155|UniProtKB=P05107	ITGB2	Integrin beta-2;ITGB2;ortholog	INTEGRIN BETA-2 (PTHR10082:SF15)	integrin(PC00126)	Homo sapiens	cell-matrix adhesion(GO:0007160);cell adhesion mediated by integrin(GO:0033627);integrin-mediated signaling pathway(GO:0007229);cell migration(GO:0016477)	Inflammation mediated by chemokine and cytokine signaling pathway->Integrin;;Integrin signalling pathway->Integrin beta;;;
21531	chr21:46703266-46703297	chr21	46703266	46703297	31	POFUT2		-	HUMAN|HGNC=14683|UniProtKB=Q9Y2G5	POFUT2	GDP-fucose protein O-fucosyltransferase 2;POFUT2;ortholog	GDP-FUCOSE PROTEIN O-FUCOSYLTRANSFERASE 2 (PTHR13398:SF0)	glycosyltransferase(PC00111)	Homo sapiens
21558	chr22:19034257-19034288	chr22	19034257	19034288	31	DGCR11	1	-
21980	chr22:46611230-46611261	chr22	46611230	46611261	31	PPARA		+	HUMAN|HGNC=9232|UniProtKB=Q07869	PPARA	Peroxisome proliferator-activated receptor alpha;PPARA;ortholog	PEROXISOME PROLIFERATOR-ACTIVATED RECEPTOR ALPHA (PTHR24082:SF197)	C4 zinc finger nuclear receptor(PC00169)	Homo sapiens	negative regulation of transcription by RNA polymerase II(GO:0000122);inflammatory response(GO:0006954);response to external stimulus(GO:0009605);negative regulation of inflammatory response(GO:0050728);lipid metabolic process(GO:0006629);cell differentiation(GO:0030154);transcription by RNA polymerase II(GO:0006366);positive regulation of transcription by RNA polymerase II(GO:0045944);regulation of lipid metabolic process(GO:0019216);hormone-mediated signaling pathway(GO:0009755)	Gonadotropin-releasing hormone receptor pathway->PPARalpha/gamma;;
22216	chrX:71549528-71549559	chrX	71549528	71549559	31	HDAC8	11	-	HUMAN|HGNC=13315|UniProtKB=Q9BY41	HDAC8	Histone deacetylase 8;HDAC8;ortholog	HISTONE DEACETYLASE 8 (PTHR48252:SF43)		Homo sapiens		Wnt signaling pathway->Histone deacetylase;;
22241	chrX:100075606-100075637	chrX	100075606	100075637	31	CSTF2		+	HUMAN|HGNC=2484|UniProtKB=P33240	CSTF2	Cleavage stimulation factor subunit 2;CSTF2;ortholog	CLEAVAGE STIMULATION FACTOR SUBUNIT 2 (PTHR45735:SF6)	mRNA polyadenylation factor(PC00146)	Homo sapiens	RNA phosphodiester bond hydrolysis, endonucleolytic(GO:0090502);mRNA 3'-end processing(GO:0031124)
22256	chrX:100654758-100654789	chrX	100654758	100654789	31	GLA		-	HUMAN|HGNC=4296|UniProtKB=P06280	GLA	Alpha-galactosidase A;GLA;ortholog	ALPHA-GALACTOSIDASE A (PTHR11452:SF14)	galactosidase(PC00104)	Homo sapiens	carbohydrate metabolic process(GO:0005975);carbohydrate derivative catabolic process(GO:1901136);ceramide metabolic process(GO:0006672);glycolipid metabolic process(GO:0006664);sphingolipid catabolic process(GO:0030149)
22384	chrX:153814545-153814576	chrX	153814545	153814576	31	CTAG1A	2	+	HUMAN|HGNC=24198|UniProtKB=P78358	CTAG1A,CTAG1B	Cancer/testis antigen 1;CTAG1B;ortholog	CANCER/TESTIS ANTIGEN 1 (PTHR31283:SF4)		Homo sapiens	transcription by RNA polymerase II(GO:0006366);positive regulation of transcription by RNA polymerase II(GO:0045944);tRNA threonylcarbamoyladenosine metabolic process(GO:0070525)
22445	chrY:24219874-24219905	chrY	24219874	24219905	31	PRY2		-	HUMAN|HGNC=14024|UniProtKB=O14603	PRY,PRY2	PTPN13-like protein, Y-linked;PRYP4;ortholog			Homo sapiens
22446	chrY:24658784-24658815	chrY	24658784	24658815	31	PRY		+	HUMAN|HGNC=14024|UniProtKB=O14603	PRY,PRY2	PTPN13-like protein, Y-linked;PRYP4;ortholog			Homo sapiens
57	chr1:2113270-2113300	chr1	2113270	2113300	30	RP11-181G12.2	1	-
74	chr1:3739707-3739737	chr1	3739707	3739737	30	CEP104		-	HUMAN|HGNC=24866|UniProtKB=O60308	CEP104	Centrosomal protein of 104 kDa;CEP104;ortholog	CENTROSOMAL PROTEIN OF 104 KDA (PTHR13371:SF0)		Homo sapiens
107	chr1:8044923-8044953	chr1	8044923	8044953	30	PARK7		+	HUMAN|HGNC=16369|UniProtKB=Q99497	PARK7	Parkinson disease protein 7;PARK7;ortholog	PARKINSON DISEASE PROTEIN 7 (PTHR48094:SF16)		Homo sapiens	monocarboxylic acid biosynthetic process(GO:0072330);alcohol biosynthetic process(GO:0046165);cellular protein modification process(GO:0006464);nucleotide metabolic process(GO:0009117)
195	chr1:17371635-17371665	chr1	17371635	17371665	30	SDHB		-	HUMAN|HGNC=10681|UniProtKB=P21912	SDHB	Succinate dehydrogenase [ubiquinone] iron-sulfur subunit, mitochondrial;SDHB;ortholog	SUCCINATE DEHYDROGENASE [UBIQUINONE] IRON-SULFUR SUBUNIT, MITOCHONDRIAL (PTHR11921:SF29)	dehydrogenase(PC00092)	Homo sapiens	respiratory electron transport chain(GO:0022904);aerobic respiration(GO:0009060)
514	chr1:53513609-53513639	chr1	53513609	53513639	30	SCP2		+	HUMAN|HGNC=17077|UniProtKB=O14595	SCP2,CTDSP2	Carboxy-terminal domain RNA polymerase II polypeptide A small phosphatase 2;CTDSP2;ortholog	CARBOXY-TERMINAL DOMAIN RNA POLYMERASE II POLYPEPTIDE A SMALL PHOSPHATASE 2 (PTHR12210:SF171)		Homo sapiens
710	chr1:85502521-85502551	chr1	85502521	85502551	30	MCOLN3		-	HUMAN|HGNC=13358|UniProtKB=Q8TDD5	MCOLN3	Mucolipin-3;MCOLN3;ortholog	MUCOLIPIN-3 (PTHR12127:SF5)	ion channel(PC00133)	Homo sapiens
826	chr1:145577723-145577753	chr1	145577723	145577753	30	PIAS3		+	HUMAN|HGNC=16861|UniProtKB=Q9Y6X2	PIAS3	E3 SUMO-protein ligase PIAS3;PIAS3;ortholog	E3 SUMO-PROTEIN LIGASE PIAS3 (PTHR10782:SF10)		Homo sapiens	protein sumoylation(GO:0016925);transcription by RNA polymerase II(GO:0006366);regulation of transcription by RNA polymerase II(GO:0006357)	JAK/STAT signaling pathway->Protein inhibitors of activated STATs;;Interferon-gamma signaling pathway->Protein inhibitors of activated STATs;;;
1037	chr1:160249560-160249590	chr1	160249560	160249590	30	PEX19		-	HUMAN|HGNC=9713|UniProtKB=P40855	PEX19	Peroxisomal biogenesis factor 19;PEX19;ortholog	PEROXISOMAL BIOGENESIS FACTOR 19 (PTHR12774:SF2)	membrane traffic protein(PC00150)	Homo sapiens	protein targeting to peroxisome(GO:0006625);protein import(GO:0017038);protein targeting to membrane(GO:0006612)
1044	chr1:160802479-160802509	chr1	160802479	160802509	30	CD244		-	HUMAN|HGNC=18171|UniProtKB=Q9BZW8	CD244	Natural killer cell receptor 2B4;CD244;ortholog	NATURAL KILLER CELL RECEPTOR 2B4 (PTHR12080:SF56)	immunoglobulin receptor superfamily(PC00124)	Homo sapiens
1135	chr1:169159913-169159943	chr1	169159913	169159943	30	NME7		-	HUMAN|HGNC=20461|UniProtKB=Q9Y5B8	NME7	Nucleoside diphosphate kinase 7;NME7;ortholog	NUCLEOSIDE DIPHOSPHATE KINASE 7 (PTHR43109:SF2)	kinase(PC00137)	Homo sapiens		De novo purine biosynthesis->GDP kinase;;De novo purine biosynthesis->dADP kinase;;;
1373	chr1:212970538-212970568	chr1	212970538	212970568	30	TATDN3		+	HUMAN|HGNC=27010|UniProtKB=Q17R31	TATDN3	Putative deoxyribonuclease TATDN3;TATDN3;ortholog	DEOXYRIBONUCLEASE TATDN3-RELATED (PTHR46317:SF1)	hydrolase(PC00121)	Homo sapiens
1792	chr2:27549055-27549085	chr2	27549055	27549085	30	GTF3C2	19	-	HUMAN|HGNC=4665|UniProtKB=Q8WUA4	GTF3C2	General transcription factor 3C polypeptide 2;GTF3C2;ortholog	GENERAL TRANSCRIPTION FACTOR 3C POLYPEPTIDE 2 (PTHR15052:SF2)		Homo sapiens	transcription by RNA polymerase III(GO:0006383)
2238	chr2:69626484-69626514	chr2	69626484	69626514	30	NFU1		-	HUMAN|HGNC=16287|UniProtKB=Q9UMS0	NFU1	NFU1 iron-sulfur cluster scaffold homolog, mitochondrial;NFU1;ortholog	NFU1 IRON-SULFUR CLUSTER SCAFFOLD HOMOLOG, MITOCHONDRIAL (PTHR11178:SF1)		Homo sapiens
2245	chr2:70164150-70164180	chr2	70164150	70164180	30	MXD1		+	HUMAN|HGNC=6761|UniProtKB=Q05195	MXD1	Max dimerization protein 1;MXD1;ortholog	MAX DIMERIZATION PROTEIN 1 (PTHR11969:SF18)	basic helix-loop-helix transcription factor(PC00055)	Homo sapiens	transcription by RNA polymerase II(GO:0006366);regulation of transcription by RNA polymerase II(GO:0006357)
2454	chr2:112785852-112785882	chr2	112785852	112785882	30	MERTK		+	HUMAN|HGNC=7027|UniProtKB=Q12866	MERTK	Tyrosine-protein kinase Mer;MERTK;ortholog	TYROSINE-PROTEIN KINASE MER (PTHR24416:SF257)	transmembrane signal receptor(PC00197)	Homo sapiens	nervous system development(GO:0007399);phagocytosis(GO:0006909);transmembrane receptor protein tyrosine kinase signaling pathway(GO:0007169);positive regulation of kinase activity(GO:0033674);phosphorylation(GO:0016310);cell migration(GO:0016477)
2524	chr2:130872756-130872786	chr2	130872756	130872786	30	POTEF		-	HUMAN|HGNC=33905|UniProtKB=A5A3E0	POTEF	POTE ankyrin domain family member F;POTEF;ortholog	POTE ANKYRIN DOMAIN FAMILY MEMBER E-RELATED (PTHR24118:SF94)	membrane traffic protein(PC00150)	Homo sapiens
2545	chr2:131981283-131981313	chr2	131981283	131981313	30	POTEE		+	HUMAN|HGNC=33895|UniProtKB=Q6S8J3	POTEE	POTE ankyrin domain family member E;POTEE;ortholog	POTE ANKYRIN DOMAIN FAMILY MEMBER E-RELATED (PTHR24118:SF94)	membrane traffic protein(PC00150)	Homo sapiens
2608	chr2:155303079-155303109	chr2	155303079	155303109	30	GALNT13		+	HUMAN|HGNC=23242|UniProtKB=Q8IUC8	GALNT13	Polypeptide N-acetylgalactosaminyltransferase 13;GALNT13;ortholog	POLYPEPTIDE N-ACETYLGALACTOSAMINYLTRANSFERASE 13 (PTHR11675:SF47)	glycosyltransferase(PC00111)	Homo sapiens
2613	chr2:159389949-159389979	chr2	159389949	159389979	30	PKP4		+	HUMAN|HGNC=9026|UniProtKB=Q99569	PKP4	Plakophilin-4;PKP4;ortholog	PLAKOPHILIN-4 (PTHR10372:SF8)	intermediate filament binding protein(PC00130)	Homo sapiens	cell-cell junction assembly(GO:0007043);cell-cell adhesion(GO:0098609)
2690	chr2:178540358-178540388	chr2	178540358	178540388	30	PDE11A		-	HUMAN|HGNC=8773|UniProtKB=Q9HCR9	PDE11A	Dual 3',5'-cyclic-AMP and -GMP phosphodiesterase 11A;PDE11A;ortholog	DUAL 3',5'-CYCLIC-AMP AND -GMP PHOSPHODIESTERASE 11A (PTHR11347:SF130)	phosphodiesterase(PC00185)	Homo sapiens	signal transduction(GO:0007165)
2714	chr2:187540654-187540684	chr2	187540654	187540684	30	ITGAV		+	HUMAN|HGNC=6150|UniProtKB=P06756	ITGAV	Integrin alpha-V;ITGAV;ortholog	INTEGRIN ALPHA-V (PTHR23220:SF4)	integrin(PC00126)	Homo sapiens		CCKR signaling map->ITGAV;;CCKR signaling map->ITGAV;;Integrin signalling pathway->Integrin alpha;;CCKR signaling map->ITGAV;;;;;
2872	chr2:198452715-198452745	chr2	198452715	198452745	30	RFTN2		-	HUMAN|HGNC=26402|UniProtKB=Q52LD8	RFTN2	Raftlin-2;RFTN2;ortholog	RAFTLIN-2 (PTHR17601:SF1)		Homo sapiens
2955	chr2:216213972-216214002	chr2	216213972	216214002	30	ATIC		+	HUMAN|HGNC=794|UniProtKB=P31939	ATIC	Bifunctional purine biosynthesis protein ATIC;ATIC;ortholog	BIFUNCTIONAL PURINE BIOSYNTHESIS PROTEIN ATIC (PTHR11692:SF0)		Homo sapiens	purine ribonucleotide biosynthetic process(GO:0009152);IMP metabolic process(GO:0046040)	De novo purine biosynthesis->5-aminoimidazole-4-carboxamide ribonucleotide formyltransferase;;De novo purine biosynthesis->IMP cyclohydrolase;;;
3161	chr2:242439557-242439587	chr2	242439557	242439587	30	STK25		-	HUMAN|HGNC=11404|UniProtKB=O00506	STK25	Serine/threonine-protein kinase 25;STK25;ortholog	SERINE/THREONINE-PROTEIN KINASE 25 (PTHR48012:SF9)		Homo sapiens
3442	chr3:15116894-15116924	chr3	15116894	15116924	30	ZFYVE20		-
3774	chr3:38564663-38564693	chr3	38564663	38564693	30	EXOG		+	HUMAN|HGNC=3347|UniProtKB=Q9Y2C4	EXOG	Nuclease EXOG, mitochondrial;EXOG;ortholog	NUCLEASE EXOG, MITOCHONDRIAL (PTHR13966:SF5)		Homo sapiens
3981	chr3:49459452-49459482	chr3	49459452	49459482	30	AMT		-	HUMAN|HGNC=473|UniProtKB=P48728	AMT	Aminomethyltransferase, mitochondrial;AMT;ortholog	AMINOMETHYLTRANSFERASE, MITOCHONDRIAL (PTHR43757:SF2)	methyltransferase(PC00155)	Homo sapiens
4056	chr3:56606364-56606394	chr3	56606364	56606394	30	CCDC66		+	HUMAN|HGNC=27709|UniProtKB=A2RUB6	CCDC66	Coiled-coil domain-containing protein 66;CCDC66;ortholog	COILED-COIL DOMAIN-CONTAINING PROTEIN 66 (PTHR22736:SF2)		Homo sapiens
4215	chr3:120315386-120315416	chr3	120315386	120315416	30	NDUFB4		+	HUMAN|HGNC=7699|UniProtKB=O95168	NDUFB4	NADH dehydrogenase [ubiquinone] 1 beta subcomplex subunit 4;NDUFB4;ortholog	NADH DEHYDROGENASE [UBIQUINONE] 1 BETA SUBCOMPLEX SUBUNIT 4 (PTHR15469:SF1)	oxidoreductase(PC00176)	Homo sapiens
4292	chr3:130313187-130313217	chr3	130313187	130313217	30	COL6A6		+	HUMAN|HGNC=27023|UniProtKB=A6NMZ7	COL6A6	Collagen alpha-6(VI) chain;COL6A6;ortholog	COLLAGEN ALPHA-6(VI) CHAIN (PTHR22588:SF5)		Homo sapiens		Inflammation mediated by chemokine and cytokine signaling pathway->ExtraCellular matrix protein;;Integrin signalling pathway->Collagen;;;
4358	chr3:142717306-142717336	chr3	142717306	142717336	30	U2SURP	3	+	HUMAN|HGNC=30855|UniProtKB=O15042	U2SURP	U2 snRNP-associated SURP motif-containing protein;U2SURP;ortholog	U2 SNRNP-ASSOCIATED SURP MOTIF-CONTAINING PROTEIN (PTHR23140:SF0)	RNA processing factor(PC00147)	Homo sapiens
4384	chr3:151054294-151054324	chr3	151054294	151054324	30	MED12L		+	HUMAN|HGNC=16050|UniProtKB=Q86YW9	MED12L	Mediator of RNA polymerase II transcription subunit 12-like protein;MED12L;ortholog	MEDIATOR OF RNA POLYMERASE II TRANSCRIPTION SUBUNIT 12-LIKE PROTEIN (PTHR46007:SF3)	general transcription factor(PC00259)	Homo sapiens	transcription by RNA polymerase II(GO:0006366);regulation of transcription by RNA polymerase II(GO:0006357)
4437	chr3:167415736-167415766	chr3	167415736	167415766	30	PDCD10		-	HUMAN|HGNC=8761|UniProtKB=Q9BUL8	PDCD10	Programmed cell death protein 10;PDCD10;ortholog	PROGRAMMED CELL DEATH PROTEIN 10 (PTHR13250:SF1)		Homo sapiens	positive regulation of MAP kinase activity(GO:0043406);MAPK cascade(GO:0000165);Golgi organization(GO:0007030);regulation of organelle organization(GO:0033043)
4449	chr3:169894683-169894713	chr3	169894683	169894713	30	PHC3		-	HUMAN|HGNC=15682|UniProtKB=Q8NDX5	PHC3	Polyhomeotic-like protein 3;PHC3;ortholog	POLYHOMEOTIC-LIKE PROTEIN 3 (PTHR12247:SF88)	chromatin/chromatin-binding, or -regulatory protein(PC00077)	Homo sapiens	negative regulation of transcription, DNA-templated(GO:0045892);transcription, DNA-templated(GO:0006351)
4455	chr3:171844817-171844847	chr3	171844817	171844847	30	FNDC3B		+	HUMAN|HGNC=24670|UniProtKB=Q53EP0	FNDC3B	Fibronectin type III domain-containing protein 3B;FNDC3B;ortholog	FIBRONECTIN TYPE III DOMAIN-CONTAINING PROTEIN 3B (PTHR24099:SF19)	ubiquitin-protein ligase(PC00234)	Homo sapiens
4576	chr3:196242000-196242030	chr3	196242000	196242030	30	SMCO1		-	HUMAN|HGNC=27407|UniProtKB=Q147U7	SMCO1	Single-pass membrane and coiled-coil domain-containing protein 1;SMCO1;ortholog	SINGLE-PASS MEMBRANE AND COILED-COIL DOMAIN-CONTAINING PROTEIN 1 (PTHR35979:SF1)		Homo sapiens
4754	chr4:26578421-26578451	chr4	26578421	26578451	30	TBC1D19		+	HUMAN|HGNC=25624|UniProtKB=Q8N5T2	TBC1D19	TBC1 domain family member 19;TBC1D19;ortholog	TBC1 DOMAIN FAMILY MEMBER 19 (PTHR16110:SF1)		Homo sapiens
4764	chr4:37979120-37979150	chr4	37979120	37979150	30	TBC1D1		+	HUMAN|HGNC=11578|UniProtKB=Q86TI0	TBC1D1	TBC1 domain family member 1;TBC1D1;ortholog	TBC1 DOMAIN FAMILY MEMBER 1 (PTHR22957:SF204)	GTPase-activating protein(PC00257)	Homo sapiens	intracellular protein transport(GO:0006886);positive regulation of GTPase activity(GO:0043547)
4845	chr4:71020462-71020492	chr4	71020462	71020492	30	C4orf40		+	HUMAN|HGNC=33193|UniProtKB=Q6MZM9	C4orf40	Proline-rich protein 27;PRR27;ortholog	PROLINE-RICH PROTEIN 27 (PTHR39415:SF1)		Homo sapiens
4943	chr4:95169631-95169661	chr4	95169631	95169661	30	SMARCAD1		+	HUMAN|HGNC=18398|UniProtKB=Q9H4L7	SMARCAD1	SWI/SNF-related matrix-associated actin-dependent regulator of chromatin subfamily A containing DEAD/H box 1;SMARCAD1;ortholog	SWI/SNF-RELATED MATRIX-ASSOCIATED ACTIN-DEPENDENT REGULATOR OF CHROMATIN SUBFAMILY A CONTAINING DEAD/H BOX 1 (PTHR10799:SF964)	DNA helicase(PC00011)	Homo sapiens	ATP-dependent chromatin remodeling(GO:0043044)
4969	chr4:103675122-103675152	chr4	103675122	103675152	30	MANBA		-	HUMAN|HGNC=6831|UniProtKB=O00462	MANBA	Beta-mannosidase;MANBA;ortholog	BETA-MANNOSIDASE (PTHR43730:SF1)	protein modifying enzyme(PC00260)	Homo sapiens	glycoprotein metabolic process(GO:0009100);cellular macromolecule catabolic process(GO:0044265);protein catabolic process(GO:0030163);carbohydrate derivative catabolic process(GO:1901136)
4984	chr4:106761347-106761377	chr4	106761347	106761377	30	INTS12	3	-	HUMAN|HGNC=25067|UniProtKB=Q96CB8	INTS12	Integrator complex subunit 12;INTS12;ortholog	INTEGRATOR COMPLEX SUBUNIT 12 (PTHR13415:SF2)		Homo sapiens	snRNA 3'-end processing(GO:0034472)
5049	chr4:143268679-143268709	chr4	143268679	143268709	30	INPP4B		-	HUMAN|HGNC=6075|UniProtKB=O15327	INPP4B	Inositol polyphosphate 4-phosphatase type II;INPP4B;ortholog	INOSITOL POLYPHOSPHATE 4-PHOSPHATASE TYPE II (PTHR12187:SF3)		Homo sapiens
5112	chr4:169927035-169927065	chr4	169927035	169927065	30	CBR4		-	HUMAN|HGNC=25891|UniProtKB=Q8N4T8	CBR4	Carbonyl reductase family member 4;CBR4;ortholog	CARBONYL REDUCTASE FAMILY MEMBER 4 (PTHR42760:SF117)	oxidoreductase(PC00176)	Homo sapiens	oxidation-reduction process(GO:0055114)
5383	chr5:95010462-95010492	chr5	95010462	95010492	30	SPATA9		-	HUMAN|HGNC=22988|UniProtKB=Q9BWV2	SPATA9	Spermatogenesis-associated protein 9;SPATA9;ortholog	SPERMATOGENESIS-ASSOCIATED PROTEIN 9 (PTHR35669:SF1)		Homo sapiens
6027	chr5:112145822-112145852	chr5	112145822	112145852	30	APC		+	HUMAN|HGNC=583|UniProtKB=P25054	APC	Adenomatous polyposis coli protein;APC;ortholog	ADENOMATOUS POLYPOSIS COLI PROTEIN (PTHR12607:SF11)		Homo sapiens	protein catabolic process(GO:0030163);nervous system development(GO:0007399);pattern specification process(GO:0007389);positive regulation of protein catabolic process(GO:0045732);microtubule depolymerization(GO:0007019);negative regulation of canonical Wnt signaling pathway(GO:0090090);regulation of supramolecular fiber organization(GO:1902903);regulation of cell differentiation(GO:0045595);negative regulation of organelle organization(GO:0010639);canonical Wnt signaling pathway(GO:0060070);regulation of microtubule polymerization or depolymerization(GO:0031110);cell fate specification(GO:0001708);cell migration(GO:0016477)	Wnt signaling pathway->Adenomatous Polyposis of the Colon;;Angiogenesis->Adenomatous Polyposis of the Colon;;;
6317	chr5:114495337-114495367	chr5	114495337	114495367	30	TRIM36		-	HUMAN|HGNC=16280|UniProtKB=Q9NQ86	TRIM36	E3 ubiquitin-protein ligase TRIM36;TRIM36;ortholog	E3 UBIQUITIN-PROTEIN LIGASE TRIM36 (PTHR24099:SF18)	ubiquitin-protein ligase(PC00234)	Homo sapiens
6515	chr5:151167325-151167355	chr5	151167325	151167355	30	G3BP1		+	HUMAN|HGNC=30292|UniProtKB=Q13283	G3BP1	Ras GTPase-activating protein-binding protein 1;G3BP1;ortholog	RAS GTPASE-ACTIVATING PROTEIN-BINDING PROTEIN 1 (PTHR10693:SF21)	RNA metabolism protein(PC00031)	Homo sapiens
6939	chr6:32610728-32610758	chr6	32610728	32610758	30	HLA-DQA1	5	+	HUMAN|HGNC=4942|UniProtKB=P01909	HLA-DQA1	HLA class II histocompatibility antigen, DQ alpha 1 chain;HLA-DQA1;ortholog	HLA CLASS II HISTOCOMPATIBILITY ANTIGEN, DQ ALPHA 1 CHAIN (PTHR19944:SF59)	major histocompatibility complex protein(PC00149)	Homo sapiens		T cell activation->MHC-antigen;;
6990	chr6:37329113-37329143	chr6	37329113	37329143	30	RN7SL273P	1	+
7020	chr6:42978371-42978401	chr6	42978371	42978401	30	PPP2R5D		+	HUMAN|HGNC=9312|UniProtKB=Q14738	PPP2R5D	Serine/threonine-protein phosphatase 2A 56 kDa regulatory subunit delta isoform;PPP2R5D;ortholog	SERINE/THREONINE-PROTEIN PHOSPHATASE 2A 56 KDA REGULATORY SUBUNIT DELTA ISOFORM (PTHR10257:SF89)	protein phosphatase(PC00195)	Homo sapiens	regulation of protein kinase activity(GO:0045859);protein dephosphorylation(GO:0006470);protein autophosphorylation(GO:0046777)	EGF receptor signaling pathway->protein phosphatase 2A;;Wnt signaling pathway->Protein phosphatase 2A;;FGF signaling pathway->protein phosphatase 2A;;;;
7031	chr6:43269290-43269320	chr6	43269290	43269320	30	SLC22A7		+	HUMAN|HGNC=10971|UniProtKB=Q9Y694	SLC22A7	Solute carrier family 22 member 7;SLC22A7;ortholog	SOLUTE CARRIER FAMILY 22 MEMBER 7 (PTHR24064:SF33)	secondary carrier transporter(PC00258)	Homo sapiens
7222	chr6:116558621-116558651	chr6	116558621	116558651	30	NT5DC1		+	HUMAN|HGNC=21556|UniProtKB=Q5TFE4	NT5DC1	5'-nucleotidase domain-containing protein 1;NT5DC1;ortholog	5'-NUCLEOTIDASE DOMAIN-CONTAINING PROTEIN 1 (PTHR12103:SF12)	nucleotide phosphatase(PC00173)	Homo sapiens
7294	chr6:143818495-143818525	chr6	143818495	143818525	30	FUCA2		-	HUMAN|HGNC=4008|UniProtKB=Q9BTY2	FUCA2	Plasma alpha-L-fucosidase;FUCA2;ortholog	PLASMA ALPHA-L-FUCOSIDASE (PTHR10030:SF45)	glycosidase(PC00110)	Homo sapiens
7453	chr7:1511878-1511908	chr7	1511878	1511908	30	INTS1		-	HUMAN|HGNC=24555|UniProtKB=Q8N201	INTS1	Integrator complex subunit 1;INTS1;ortholog	INTEGRATOR COMPLEX SUBUNIT 1 (PTHR21224:SF1)		Homo sapiens	snRNA 3'-end processing(GO:0034472)
7984	chr7:102495193-102495223	chr7	102495193	102495223	30	FBXL13		-	HUMAN|HGNC=21658|UniProtKB=Q8NEE6	FBXL13	Dynein regulatory complex subunit 6;FBXL13;ortholog	DYNEIN REGULATORY COMPLEX SUBUNIT 6 (PTHR13318:SF215)		Homo sapiens	SCF-dependent proteasomal ubiquitin-dependent protein catabolic process(GO:0031146)
8072	chr7:123186841-123186871	chr7	123186841	123186871	30	NDUFA5		-	HUMAN|HGNC=7688|UniProtKB=Q16718	NDUFA5	NADH dehydrogenase [ubiquinone] 1 alpha subcomplex subunit 5;NDUFA5;ortholog	NADH DEHYDROGENASE [UBIQUINONE] 1 ALPHA SUBCOMPLEX SUBUNIT 5 (PTHR12653:SF0)	oxidoreductase(PC00176)	Homo sapiens	respiratory electron transport chain(GO:0022904)
8111	chr7:129683690-129683720	chr7	129683690	129683720	30	ZC3HC1		-	HUMAN|HGNC=29913|UniProtKB=Q86WB0	ZC3HC1	Nuclear-interacting partner of ALK;ZC3HC1;ortholog	NUCLEAR-INTERACTING PARTNER OF ALK (PTHR15835:SF6)		Homo sapiens
8114	chr7:129847578-129847608	chr7	129847578	129847608	30	TMEM209	1	-	HUMAN|HGNC=21898|UniProtKB=Q96SK2	TMEM209	Transmembrane protein 209;TMEM209;ortholog	TRANSMEMBRANE PROTEIN 209 (PTHR21780:SF0)		Homo sapiens
8332	chr7:155503866-155503896	chr7	155503866	155503896	30	RBM33		+	HUMAN|HGNC=27223|UniProtKB=Q96EV2	RBM33	RNA-binding protein 33;RBM33;ortholog	RNA-BINDING PROTEIN 33 (PTHR22014:SF2)		Homo sapiens
8378	chr8:10697217-10697247	chr8	10697217	10697247	30	PINX1		-	HUMAN|HGNC=30046|UniProtKB=Q96BK5	PINX1	PIN2/TERF1-interacting telomerase inhibitor 1;PINX1;ortholog	PIN2/TERF1-INTERACTING TELOMERASE INHIBITOR 1 (PTHR23149:SF27)	RNA metabolism protein(PC00031)	Homo sapiens
8520	chr8:30494761-30494791	chr8	30494761	30494791	30	GTF2E2		-	HUMAN|HGNC=4651|UniProtKB=P29084	GTF2E2	Transcription initiation factor IIE subunit beta;GTF2E2;ortholog	TRANSCRIPTION INITIATION FACTOR IIE SUBUNIT BETA (PTHR12716:SF8)	general transcription factor(PC00259)	Homo sapiens	transcription initiation from RNA polymerase II promoter(GO:0006367)	Transcription regulation by bZIP transcription factor->Transcription factor IIE, beta;;Transcription regulation by bZIP transcription factor->Transcription factor IIE;;General transcription regulation->Transcription factor IIE, beta;;General transcription regulation->Transcription factor IIE;;;;;
8875	chr8:144375141-144375171	chr8	144375141	144375171	30	ZNF696	2	+	HUMAN|HGNC=25872|UniProtKB=Q9H7X3	ZNF696	Zinc finger protein 696;ZNF696;ortholog	ZINC FINGER PROTEIN 696 (PTHR24379:SF77)	C2H2 zinc finger transcription factor(PC00248)	Homo sapiens	transcription by RNA polymerase II(GO:0006366);regulation of transcription by RNA polymerase II(GO:0006357)
8992	chr9:33104749-33104779	chr9	33104749	33104779	30	B4GALT1	3	-	HUMAN|HGNC=924|UniProtKB=P15291	B4GALT1	Beta-1,4-galactosyltransferase 1;B4GALT1;ortholog	BETA-1,4-GALACTOSYLTRANSFERASE 1 (PTHR19300:SF5)	glycosyltransferase(PC00111)	Homo sapiens
9024	chr9:35669580-35669610	chr9	35669580	35669610	30	ARHGEF39	1	-	HUMAN|HGNC=25909|UniProtKB=Q8N4T4	ARHGEF39	Rho guanine nucleotide exchange factor 39;ARHGEF39;ortholog	RHO GUANINE NUCLEOTIDE EXCHANGE FACTOR 39 (PTHR47056:SF1)	guanyl-nucleotide exchange factor(PC00113)	Homo sapiens	cell migration(GO:0016477);positive regulation of cell migration(GO:0030335)
9084	chr9:80022523-80022553	chr9	80022523	80022553	30	VPS13A		+	HUMAN|HGNC=1908|UniProtKB=Q96RL7	VPS13A	Vacuolar protein sorting-associated protein 13A;VPS13A;ortholog	VACUOLAR PROTEIN SORTING-ASSOCIATED PROTEIN 13A (PTHR16166:SF22)	membrane traffic protein(PC00150)	Homo sapiens	maintenance of location in cell(GO:0051651);protein localization to Golgi apparatus(GO:0034067);autophagy(GO:0006914);protein targeting to vacuole(GO:0006623)
9367	chr9:131871041-131871071	chr9	131871041	131871071	30	CRAT		-	HUMAN|HGNC=2342|UniProtKB=P43155	CRAT	Carnitine O-acetyltransferase;CRAT;ortholog	CARNITINE O-ACETYLTRANSFERASE (PTHR22589:SF50)	acyltransferase(PC00042)	Homo sapiens	cellular modified amino acid metabolic process(GO:0006575);cellular nitrogen compound metabolic process(GO:0034641)
9644	chr9:139837395-139837425	chr9	139837395	139837425	30	FBXW5		-	HUMAN|HGNC=13613|UniProtKB=Q969U6	FBXW5	F-box/WD repeat-containing protein 5;FBXW5;ortholog	F-BOX/WD REPEAT-CONTAINING PROTEIN 5 (PTHR20995:SF17)		Homo sapiens
9729	chr10:12136270-12136300	chr10	12136270	12136300	30	DHTKD1		+	HUMAN|HGNC=23537|UniProtKB=Q96HY7	DHTKD1	Probable 2-oxoglutarate dehydrogenase E1 component DHKTD1, mitochondrial;DHTKD1;ortholog	2-OXOGLUTARATE DEHYDROGENASE E1 COMPONENT DHKTD1, MITOCHONDRIAL-RELATED (PTHR23152:SF4)	dehydrogenase(PC00092)	Homo sapiens		TCA cycle->alphaketoglutarate Dehydrogenase;;
9937	chr10:50824068-50824098	chr10	50824068	50824098	30	CHAT		+	HUMAN|HGNC=1912|UniProtKB=P28329	CHAT	Choline O-acetyltransferase;CHAT;ortholog	CHOLINE O-ACETYLTRANSFERASE (PTHR22589:SF14)	acyltransferase(PC00042)	Homo sapiens	neuromuscular synaptic transmission(GO:0007274);nitrogen compound metabolic process(GO:0006807);regulation of neurotransmitter levels(GO:0001505);organic substance biosynthetic process(GO:1901576);cellular biosynthetic process(GO:0044249)	Nicotinic acetylcholine receptor signaling pathway->choline acetyltransferase;;Muscarinic acetylcholine receptor 2 and 4 signaling pathway->choline acetyltransferase;;Muscarinic acetylcholine receptor 1 and 3 signaling pathway->choline acetyltransferase;;;;
10384	chr10:98819288-98819318	chr10	98819288	98819318	30	SLIT1		-	HUMAN|HGNC=11085|UniProtKB=O75093	SLIT1	Slit homolog 1 protein;SLIT1;ortholog	SLIT HOMOLOG 1 PROTEIN (PTHR45836:SF3)		Homo sapiens	axon guidance(GO:0007411)	Axon guidance mediated by Slit/Robo->Slit;;
10800	chr11:28143688-28143718	chr11	28143688	28143718	30	METTL15		+	HUMAN|HGNC=26606|UniProtKB=A6NJ78	METTL15	12S rRNA N4-methylcytidine (m4C) methyltransferase;METTL15;ortholog	12S RRNA N4-METHYLCYTIDINE (M4C) METHYLTRANSFERASE-RELATED (PTHR11265:SF1)	methyltransferase(PC00155)	Homo sapiens	rRNA base methylation(GO:0070475)
11139	chr11:49079304-49079334	chr11	49079304	49079334	30	TRIM64C	3	-	HUMAN|HGNC=37148|UniProtKB=A6NLI5	TRIM64C	Tripartite motif-containing protein 64C;TRIM64C;ortholog	TRIPARTITE MOTIF-CONTAINING PROTEIN 64C (PTHR24103:SF575)	ubiquitin-protein ligase(PC00234)	Homo sapiens	innate immune response(GO:0045087);regulation of gene expression(GO:0010468);gene expression(GO:0010467);protein ubiquitination(GO:0016567)
11219	chr11:62350034-62350064	chr11	62350034	62350064	30	TUT1		-	HUMAN|HGNC=26184|UniProtKB=Q9H6E5	TUT1	Speckle targeted PIP5K1A-regulated poly(A) polymerase;TUT1;ortholog	SPECKLE TARGETED PIP5K1A-REGULATED POLY(A) POLYMERASE (PTHR12271:SF127)	nucleotidyltransferase(PC00174)	Homo sapiens	mRNA polyadenylation(GO:0006378)
11235	chr11:62557151-62557181	chr11	62557151	62557181	30	TMEM179B		+	HUMAN|HGNC=33744|UniProtKB=Q7Z7N9	TMEM179B	Transmembrane protein 179B;TMEM179B;ortholog	TRANSMEMBRANE PROTEIN 179B (PTHR31056:SF1)		Homo sapiens
11450	chr11:71139868-71139898	chr11	71139868	71139898	30	DHCR7	3	-	HUMAN|HGNC=2860|UniProtKB=Q9UBM7	DHCR7	7-dehydrocholesterol reductase;DHCR7;ortholog	7-DEHYDROCHOLESTEROL REDUCTASE (PTHR21257:SF38)	reductase(PC00198)	Homo sapiens	phytosteroid metabolic process(GO:0016128);hormone biosynthetic process(GO:0042446);sterol biosynthetic process(GO:0016126)
11541	chr11:76075446-76075476	chr11	76075446	76075476	30	PRKRIR		-	HUMAN|HGNC=9440|UniProtKB=O43422	PRKRIR	52 kDa repressor of the inhibitor of the protein kinase;THAP12;ortholog	52 KDA REPRESSOR OF THE INHIBITOR OF THE PROTEIN KINASE (PTHR46289:SF8)		Homo sapiens
11580	chr11:84843811-84843841	chr11	84843811	84843841	30	DLG2		-	HUMAN|HGNC=2901|UniProtKB=Q15700	DLG2	Disks large homolog 2;DLG2;ortholog	DISKS LARGE HOMOLOG 2 (PTHR23119:SF6)	scaffold/adaptor protein(PC00226)	Homo sapiens	embryo development(GO:0009790);establishment or maintenance of epithelial cell apical/basal polarity(GO:0045197);chemical synaptic transmission(GO:0007268);receptor clustering(GO:0043113);cell-cell adhesion(GO:0098609);receptor localization to synapse(GO:0097120)
11644	chr11:102594646-102594676	chr11	102594646	102594676	30	MMP8		-	HUMAN|HGNC=7175|UniProtKB=P22894	MMP8	Neutrophil collagenase;MMP8;ortholog	NEUTROPHIL COLLAGENASE (PTHR10201:SF137)	metalloprotease(PC00153)	Homo sapiens	catabolic process(GO:0009056);extracellular matrix organization(GO:0030198)	Alzheimer disease-presenilin pathway->Matrix metalloprotease;;Plasminogen activating cascade->pro-matrix metalloprotease 13;;Plasminogen activating cascade->Matrix metalloprotease 13;;;;
11704	chr11:113701668-113701698	chr11	113701668	113701698	30	USP28		-	HUMAN|HGNC=12625|UniProtKB=Q96RU2	USP28	Ubiquitin carboxyl-terminal hydrolase 28;USP28;ortholog	UBIQUITIN CARBOXYL-TERMINAL HYDROLASE 28 (PTHR24006:SF678)	cysteine protease(PC00081)	Homo sapiens	protein deubiquitination(GO:0016579);DNA damage checkpoint(GO:0000077);cell cycle(GO:0007049)
11726	chr11:118068682-118068712	chr11	118068682	118068712	30	AMICA1		-	HUMAN|HGNC=19084|UniProtKB=Q86YT9	AMICA1	Junctional adhesion molecule-like;JAML;ortholog	JUNCTIONAL ADHESION MOLECULE-LIKE (PTHR13869:SF22)	myelin protein(PC00161)	Homo sapiens
11959	chr12:10863357-10863387	chr12	10863357	10863387	30	YBX3		-	HUMAN|HGNC=2428|UniProtKB=P16989	YBX3	Y-box-binding protein 3;YBX3;ortholog	Y-BOX-BINDING PROTEIN 3 (PTHR11544:SF14)		Homo sapiens	regulation of gene expression(GO:0010468);gene expression(GO:0010467)	Gonadotropin-releasing hormone receptor pathway->Csda;;
11998	chr12:21609798-21609828	chr12	21609798	21609828	30	PYROXD1		+	HUMAN|HGNC=26162|UniProtKB=Q8WU10	PYROXD1	Pyridine nucleotide-disulfide oxidoreductase domain-containing protein 1;PYROXD1;ortholog	PYRIDINE NUCLEOTIDE-DISULFIDE OXIDOREDUCTASE DOMAIN-CONTAINING PROTEIN 1 (PTHR43429:SF2)	oxidoreductase(PC00176)	Homo sapiens
12099	chr12:32885471-32885501	chr12	32885471	32885501	30	DNM1L		+	HUMAN|HGNC=2973|UniProtKB=O00429	DNM1L	Dynamin-1-like protein;DNM1L;ortholog	DYNAMIN-1-LIKE PROTEIN (PTHR11566:SF39)	membrane traffic protein(PC00150)	Homo sapiens	protein polymerization(GO:0051258);membrane fission(GO:0090148);membrane fusion(GO:0061025);apoptotic mitochondrial changes(GO:0008637);mitochondrion distribution(GO:0048311);regulation of autophagy(GO:0010506);regulation of mitochondrion organization(GO:0010821);autophagy of mitochondrion(GO:0000422);mitochondrial fission(GO:0000266)
12315	chr12:53574350-53574380	chr12	53574350	53574380	30	CSAD	1	-	HUMAN|HGNC=18966|UniProtKB=Q9Y600	CSAD	Cysteine sulfinic acid decarboxylase;CSAD;ortholog	CYSTEINE SULFINIC ACID DECARBOXYLASE (PTHR45677:SF7)	decarboxylase(PC00089)	Homo sapiens		Gamma-aminobutyric acid synthesis->GAD;;
12479	chr12:70740104-70740134	chr12	70740104	70740134	30	CNOT2		+	HUMAN|HGNC=7878|UniProtKB=Q9NZN8	CNOT2	CCR4-NOT transcription complex subunit 2;CNOT2;ortholog	CCR4-NOT TRANSCRIPTION COMPLEX SUBUNIT 2 (PTHR23326:SF3)	general transcription factor(PC00259)	Homo sapiens	gene expression(GO:0010467);nuclear-transcribed mRNA poly(A) tail shortening(GO:0000289)
12721	chr12:111893802-111893832	chr12	111893802	111893832	30	ATXN2		-	HUMAN|HGNC=10555|UniProtKB=Q99700	ATXN2	Ataxin-2;ATXN2;ortholog	ATAXIN-2 (PTHR12854:SF11)	RNA metabolism protein(PC00031)	Homo sapiens	regulation of cellular component biogenesis(GO:0044087);regulation of organelle organization(GO:0033043);cytoplasmic mRNA processing body assembly(GO:0033962)
12884	chr12:133277955-133277985	chr12	133277955	133277985	30	PXMP2		+	HUMAN|HGNC=9716|UniProtKB=Q9NR77	PXMP2,PMP22	Peroxisomal membrane protein 2;PXMP2;ortholog	PEROXISOMAL MEMBRANE PROTEIN 2 (PTHR11266:SF114)	transporter(PC00227)	Homo sapiens
13186	chr13:32918662-32918692	chr13	32918662	32918692	30	BRCA2		+	HUMAN|HGNC=1101|UniProtKB=P51587	BRCA2	Breast cancer type 2 susceptibility protein;BRCA2;ortholog	BREAST CANCER TYPE 2 SUSCEPTIBILITY PROTEIN (PTHR11289:SF0)	damaged DNA-binding protein(PC00086)	Homo sapiens	transcription, DNA-templated(GO:0006351);double-strand break repair via homologous recombination(GO:0000724);regulation of transcription, DNA-templated(GO:0006355)
13844	chr13:95097942-95097972	chr13	95097942	95097972	30	DCT		-	HUMAN|HGNC=2709|UniProtKB=P40126	DCT	L-dopachrome tautomerase;DCT;ortholog	L-DOPACHROME TAUTOMERASE (PTHR11474:SF4)	oxygenase(PC00177)	Homo sapiens	cell population proliferation(GO:0008283);tyrosine metabolic process(GO:0006570);organic cyclic compound biosynthetic process(GO:1901362);positive regulation of cell population proliferation(GO:0008284);cell development(GO:0048468);pigment biosynthetic process(GO:0046148);cell division(GO:0051301);organic hydroxy compound biosynthetic process(GO:1901617);developmental pigmentation(GO:0048066);forebrain development(GO:0030900);secondary metabolite biosynthetic process(GO:0044550);positive regulation of neurogenesis(GO:0050769);aromatic compound biosynthetic process(GO:0019438)
13847	chr13:96508912-96508942	chr13	96508912	96508942	30	UGGT2		-	HUMAN|HGNC=15664|UniProtKB=Q9NYU1	UGGT2	UDP-glucose:glycoprotein glucosyltransferase 2;UGGT2;ortholog	UDP-GLUCOSE:GLYCOPROTEIN GLUCOSYLTRANSFERASE 2 (PTHR11226:SF1)	glycosyltransferase(PC00111)	Homo sapiens	protein quality control for misfolded or incompletely synthesized proteins(GO:0006515);protein N-linked glycosylation via asparagine(GO:0018279);ERAD pathway(GO:0036503);cellular response to misfolded protein(GO:0071218)
13951	chr14:21503952-21503982	chr14	21503952	21503982	30	NDRG2		-	HUMAN|HGNC=14460|UniProtKB=Q9UN36	NDRG2	Protein NDRG2;NDRG2;ortholog	PROTEIN NDRG2 (PTHR11034:SF17)	serine protease(PC00203)	Homo sapiens	signal transduction(GO:0007165)
13984	chr14:23397420-23397450	chr14	23397420	23397450	30	PRMT5		-	HUMAN|HGNC=10894|UniProtKB=O14744	PRMT5	Protein arginine N-methyltransferase 5;PRMT5;ortholog	PROTEIN ARGININE N-METHYLTRANSFERASE 5 (PTHR10738:SF0)	protein modifying enzyme(PC00260)	Homo sapiens	transcription, DNA-templated(GO:0006351);histone methylation(GO:0016571);regulation of transcription, DNA-templated(GO:0006355);peptidyl-arginine methylation(GO:0018216)
14469	chr14:90768117-90768147	chr14	90768117	90768147	30	NRDE2		-	HUMAN|HGNC=20186|UniProtKB=Q9H7Z3	NRDE2	Nuclear exosome regulator NRDE2;NRDE2;ortholog	NUCLEAR EXOSOME REGULATOR NRDE2 (PTHR13471:SF0)		Homo sapiens
14536	chr14:100762004-100762034	chr14	100762004	100762034	30	SLC25A29		-	HUMAN|HGNC=20116|UniProtKB=Q8N8R3	SLC25A29	Mitochondrial basic amino acids transporter;SLC25A29;ortholog	MITOCHONDRIAL BASIC AMINO ACIDS TRANSPORTER (PTHR45624:SF10)	transporter(PC00227)	Homo sapiens	quaternary ammonium group transport(GO:0015697);amino acid transport(GO:0006865)
14688	chr15:33192149-33192179	chr15	33192149	33192179	30	FMN1		-	HUMAN|HGNC=3768|UniProtKB=Q68DA7	FMN1	Formin-1;FMN1;ortholog	FORMIN-1 (PTHR13037:SF11)		Homo sapiens
14828	chr15:41785662-41785692	chr15	41785662	41785692	30	ITPKA	1	+	HUMAN|HGNC=6178|UniProtKB=P23677	ITPKA	Inositol-trisphosphate 3-kinase A;ITPKA;ortholog	INOSITOL-TRISPHOSPHATE 3-KINASE A (PTHR12400:SF55)	kinase(PC00137)	Homo sapiens	alcohol biosynthetic process(GO:0046165);organophosphate biosynthetic process(GO:0090407);phosphate-containing compound metabolic process(GO:0006796)
14895	chr15:44075201-44075231	chr15	44075201	44075231	30	AC018512.1	1	-
14902	chr15:44165895-44165925	chr15	44165895	44165925	30	FRMD5	14	-	HUMAN|HGNC=28214|UniProtKB=Q7Z6J6	FRMD5	FERM domain-containing protein 5;FRMD5;ortholog	FERM DOMAIN-CONTAINING PROTEIN 5 (PTHR23280:SF5)		Homo sapiens
15129	chr15:49411334-49411364	chr15	49411334	49411364	30	COPS2	3	-	HUMAN|HGNC=30747|UniProtKB=P61201	COPS2	COP9 signalosome complex subunit 2;COPS2;ortholog	COP9 SIGNALOSOME COMPLEX SUBUNIT 2 (PTHR10678:SF3)		Homo sapiens	negative regulation of transcription, DNA-templated(GO:0045892);transcription, DNA-templated(GO:0006351)
15169	chr15:54804545-54804575	chr15	54804545	54804575	30	UNC13C		+	HUMAN|HGNC=23149|UniProtKB=Q8NB66	UNC13C	Protein unc-13 homolog C;UNC13C;ortholog	PROTEIN UNC-13 HOMOLOG C (PTHR10480:SF2)		Homo sapiens	neuromuscular junction development(GO:0007528);vesicle fusion to plasma membrane(GO:0099500);organelle localization(GO:0051640);cellular protein-containing complex assembly(GO:0034622);calcium-ion regulated exocytosis(GO:0017156);synaptic vesicle exocytosis(GO:0016079);developmental process(GO:0032502);synaptic transmission, glutamatergic(GO:0035249)	Synaptic vesicle trafficking->Munc13;;
15171	chr15:55488550-55488580	chr15	55488550	55488580	30	RSL24D1		-	HUMAN|HGNC=18479|UniProtKB=Q9UHA3	RSL24D1	Probable ribosome biogenesis protein RLP24;RSL24D1;ortholog	RIBOSOME BIOGENESIS PROTEIN RLP24-RELATED (PTHR10792:SF26)	ribosomal protein(PC00202)	Homo sapiens	ribosomal large subunit assembly(GO:0000027);translational elongation(GO:0006414)
15184	chr15:57891871-57891901	chr15	57891871	57891901	30	MYZAP		+	HUMAN|HGNC=43444|UniProtKB=P0CAP1	MYZAP	Myocardial zonula adherens protein;MYZAP;ortholog	MYOCARDIAL ZONULA ADHERENS PROTEIN (PTHR23171:SF2)		Homo sapiens	intracellular signal transduction(GO:0035556)
15482	chr15:74927438-74927468	chr15	74927438	74927468	30	CLK3	3	+	HUMAN|HGNC=2071|UniProtKB=P49761	CLK3	Dual specificity protein kinase CLK3;CLK3;ortholog	DUAL SPECIFICITY PROTEIN KINASE CLK3 (PTHR45646:SF10)	non-receptor serine/threonine protein kinase(PC00167)	Homo sapiens
15501	chr15:75893448-75893478	chr15	75893448	75893478	30	SNUPN		-	HUMAN|HGNC=14245|UniProtKB=O95149	SNUPN	Snurportin-1;SNUPN;ortholog	SNURPORTIN-1 (PTHR13403:SF6)	transporter(PC00227)	Homo sapiens
15558	chr15:81245347-81245377	chr15	81245347	81245377	30	MESDC2		-	HUMAN|HGNC=13520|UniProtKB=Q14696	MESDC2	LRP chaperone MESD;MESD;ortholog	LRP CHAPERONE MESD (PTHR17600:SF2)		Homo sapiens
15798	chr16:2087757-2087787	chr16	2087757	2087787	30	SLC9A3R2		+	HUMAN|HGNC=11076|UniProtKB=Q15599	SLC9A3R2	Na(+)/H(+) exchange regulatory cofactor NHE-RF2;SLC9A3R2;ortholog	NA(+)/H(+) EXCHANGE REGULATORY COFACTOR NHE-RF2 (PTHR14191:SF4)		Homo sapiens	protein localization to plasma membrane(GO:0072659)
16157	chr16:3707817-3707847	chr16	3707817	3707847	30	DNASE1		+	HUMAN|HGNC=2956|UniProtKB=P24855	DNASE1	Deoxyribonuclease-1;DNASE1;ortholog	DEOXYRIBONUCLEASE-1 (PTHR11371:SF27)		Homo sapiens	DNA catabolic process, endonucleolytic(GO:0000737)
16162	chr16:3801807-3801837	chr16	3801807	3801837	30	CREBBP		-	HUMAN|HGNC=2348|UniProtKB=Q92793	CREBBP	CREB-binding protein;CREBBP;ortholog	CREB-BINDING PROTEIN (PTHR13808:SF34)	histone modifying enzyme(PC00261)	Homo sapiens	transcription by RNA polymerase II(GO:0006366);histone acetylation(GO:0016573);positive regulation of transcription by RNA polymerase II(GO:0045944)	TGF-beta signaling pathway->Co-activators or corepressors;;Heterotrimeric G-protein signaling pathway-Gi alpha and Gs alpha mediated pathway->CREB binding protein;;Huntington disease->CREB binding protein;;Wnt signaling pathway->CREB binding protein;;Hedgehog signaling pathway->CREB binding protein;;Hypoxia response via HIF activation->p300;;p53 pathway->CREB binding protein;;Transcription regulation by bZIP transcription factor->CBP/P300;;Heterotrimeric G-protein signaling pathway-Gi alpha and Gs alpha mediated pathway->cAMP response element binding protein;;Gonadotropin-releasing hormone receptor pathway->CBP;;;;;;;;;;;
16174	chr16:4411774-4411804	chr16	4411774	4411804	30	CORO7		-	HUMAN|HGNC=26161|UniProtKB=P57737	CORO7	Coronin-7;CORO7;ortholog	CORONIN-7 (PTHR10856:SF20)	non-motor actin binding protein(PC00165)	Homo sapiens	actin filament organization(GO:0007015)
16375	chr16:16192729-16192759	chr16	16192729	16192759	30	ABCC1		+	HUMAN|HGNC=51|UniProtKB=P33527	ABCC1	Multidrug resistance-associated protein 1;ABCC1;ortholog	MULTIDRUG RESISTANCE-ASSOCIATED PROTEIN 1 (PTHR24223:SF241)	ATP-binding cassette (ABC) transporter(PC00003)	Homo sapiens	anion transmembrane transport(GO:0098656);peptide transport(GO:0015833);organic anion transport(GO:0015711)
16377	chr16:16314215-16314245	chr16	16314215	16314245	30	ABCC6		-	HUMAN|HGNC=57|UniProtKB=O95255	ABCC6	Multidrug resistance-associated protein 6;ABCC6;ortholog	MULTIDRUG RESISTANCE-ASSOCIATED PROTEIN 6 (PTHR24223:SF339)	ATP-binding cassette (ABC) transporter(PC00003)	Homo sapiens	transmembrane transport(GO:0055085)
16439	chr16:21863337-21863367	chr16	21863337	21863367	30	NPIPB4		-	HUMAN|HGNC=41985|UniProtKB=C9JG80	NPIPB4	Nuclear pore complex-interacting protein family member B4;NPIPB4;ortholog	NUCLEAR PORE COMPLEX-INTERACTING PROTEIN FAMILY MEMBER B11-RELATED (PTHR15438:SF5)		Homo sapiens
16453	chr16:22530458-22530488	chr16	22530458	22530488	30	NPIPB5		+	HUMAN|HGNC=37233|UniProtKB=A8MRT5	NPIPB5	Nuclear pore complex-interacting protein family member B5;NPIPB5;ortholog	NUCLEAR PORE COMPLEX-INTERACTING PROTEIN FAMILY MEMBER B11-RELATED (PTHR15438:SF5)		Homo sapiens
16543	chr16:29511565-29511595	chr16	29511565	29511595	30	RP11-231C14.4		-
16583	chr16:30251533-30251563	chr16	30251533	30251563	30	RP11-347C12.1		-
16616	chr16:31765775-31765805	chr16	31765775	31765805	30	ZNF720		+	HUMAN|HGNC=26987|UniProtKB=Q7Z2F6	ZNF720	Putative protein ZNF720;ZNF720;ortholog	KRAB DOMAIN-CONTAINING PROTEIN ZNF747-RELATED (PTHR23232:SF100)	C2H2 zinc finger transcription factor(PC00248)	Homo sapiens
16634	chr16:47653040-47653070	chr16	47653040	47653070	30	PHKB		+	HUMAN|HGNC=8927|UniProtKB=Q93100	PHKB	Phosphorylase b kinase regulatory subunit beta;PHKB;ortholog	PHOSPHORYLASE B KINASE REGULATORY SUBUNIT BETA (PTHR10749:SF8)	kinase activator(PC00138)	Homo sapiens		Heterotrimeric G-protein signaling pathway-Gi alpha and Gs alpha mediated pathway->Phosphorylase b kinase;;
16912	chr16:81025532-81025562	chr16	81025532	81025562	30	CMC2		-	HUMAN|HGNC=24447|UniProtKB=Q9NRP2	CMC2	COX assembly mitochondrial protein 2 homolog;CMC2;ortholog	COX ASSEMBLY MITOCHONDRIAL PROTEIN 2 HOMOLOG (PTHR22977:SF1)		Homo sapiens
16988	chr16:88894365-88894395	chr16	88894365	88894395	30	AC092384.1	1	+
17368	chr17:18251763-18251793	chr17	18251763	18251793	30	SHMT1		-	HUMAN|HGNC=10850|UniProtKB=P34896	SHMT1	Serine hydroxymethyltransferase, cytosolic;SHMT1;ortholog	SERINE HYDROXYMETHYLTRANSFERASE, CYTOSOLIC (PTHR11680:SF28)	methyltransferase(PC00155)	Homo sapiens	alpha-amino acid metabolic process(GO:1901605);cellular amino acid catabolic process(GO:0009063);cellular amino acid biosynthetic process(GO:0008652);folic acid-containing compound metabolic process(GO:0006760)	Serine glycine biosynthesis->Glycine hydroxymethyltransferase;;
17386	chr17:19265882-19265912	chr17	19265882	19265912	30	B9D1		-	HUMAN|HGNC=24123|UniProtKB=Q9UPM9	B9D1	B9 domain-containing protein 1;B9D1;ortholog	B9 DOMAIN-CONTAINING PROTEIN 1 (PTHR12968:SF1)	structural protein(PC00211)	Homo sapiens	intraciliary transport involved in cilium assembly(GO:0035735);vesicle targeting, trans-Golgi to periciliary membrane compartment(GO:0097712);axoneme assembly(GO:0035082);ciliary transition zone assembly(GO:1905349);protein localization to cilium(GO:0061512)
17557	chr17:36656870-36656900	chr17	36656870	36656900	30	ARHGAP23		+	HUMAN|HGNC=29293|UniProtKB=Q9P227	ARHGAP23	Rho GTPase-activating protein 23;ARHGAP23;ortholog	RHO GTPASE-ACTIVATING PROTEIN 23 (PTHR23175:SF5)		Homo sapiens
17628	chr17:40662076-40662106	chr17	40662076	40662106	30	RP11-400F19.18	1	+
18059	chr17:41256074-41256104	chr17	41256074	41256104	30	BRCA1		-	HUMAN|HGNC=1100|UniProtKB=P38398	BRCA1	Breast cancer type 1 susceptibility protein;BRCA1;ortholog	BREAST CANCER TYPE 1 SUSCEPTIBILITY PROTEIN (PTHR13763:SF0)	ubiquitin-protein ligase(PC00234)	Homo sapiens	cell cycle arrest(GO:0007050);negative regulation of chromosome organization(GO:2001251);positive regulation of cell cycle process(GO:0090068);double-strand break repair via homologous recombination(GO:0000724);transcription by RNA polymerase II(GO:0006366);fatty acid biosynthetic process(GO:0006633);positive regulation of transcription by RNA polymerase II(GO:0045944);regulation of lipid biosynthetic process(GO:0046890);negative regulation of cellular biosynthetic process(GO:0031327);positive regulation of organelle organization(GO:0010638);histone acetylation(GO:0016573);regulation of histone modification(GO:0031056);negative regulation of protein modification process(GO:0031400);positive regulation of protein modification process(GO:0031401)
18247	chr17:43161025-43161055	chr17	43161025	43161055	30	NMT1		+	HUMAN|HGNC=7857|UniProtKB=P30419	NMT1	Glycylpeptide N-tetradecanoyltransferase 1;NMT1;ortholog	GLYCYLPEPTIDE N-TETRADECANOYLTRANSFERASE 1 (PTHR11377:SF7)	transferase(PC00220)	Homo sapiens	peptidyl-amino acid modification(GO:0018193);protein lipidation(GO:0006497);protein acylation(GO:0043543)
18325	chr17:48158460-48158490	chr17	48158460	48158490	30	ITGA3		+	HUMAN|HGNC=6139|UniProtKB=P26006	ITGA3	Integrin alpha-3;ITGA3;ortholog	INTEGRIN ALPHA-3 (PTHR23220:SF89)	integrin(PC00126)	Homo sapiens		Integrin signalling pathway->Integrin alpha;;
18391	chr17:55337337-55337367	chr17	55337337	55337367	30	MSI2		+	HUMAN|HGNC=18585|UniProtKB=Q96DH6	MSI2	RNA-binding protein Musashi homolog 2;MSI2;ortholog	RNA-BINDING PROTEIN MUSASHI HOMOLOG 2 (PTHR48032:SF10)		Homo sapiens
18562	chr17:72931866-72931896	chr17	72931866	72931896	30	OTOP3	1	+	HUMAN|HGNC=19658|UniProtKB=Q7RTS5	OTOP3	Proton channel OTOP3;OTOP3;ortholog	PROTON CHANNEL OTOP3 (PTHR21522:SF36)	transporter(PC00227)	Homo sapiens
18570	chr17:73034422-73034452	chr17	73034422	73034452	30	KCTD2		+	HUMAN|HGNC=21294|UniProtKB=Q14681	KCTD2	BTB/POZ domain-containing protein KCTD2;KCTD2;ortholog	BTB/POZ DOMAIN-CONTAINING PROTEIN KCTD2 (PTHR14958:SF22)		Homo sapiens	proteasome-mediated ubiquitin-dependent protein catabolic process(GO:0043161)
18578	chr17:73234141-73234171	chr17	73234141	73234171	30	GGA3	17	-	HUMAN|HGNC=17079|UniProtKB=Q9NZ52	GGA3	ADP-ribosylation factor-binding protein GGA3;GGA3;ortholog	ADP-RIBOSYLATION FACTOR-BINDING PROTEIN GGA3 (PTHR45905:SF3)		Homo sapiens
18683	chr17:78181454-78181484	chr17	78181454	78181484	30	SGSH	5	-	HUMAN|HGNC=10818|UniProtKB=P51688	SGSH	N-sulphoglucosamine sulphohydrolase;SGSH;ortholog	N-SULPHOGLUCOSAMINE SULPHOHYDROLASE (PTHR43108:SF6)	hydrolase(PC00121)	Homo sapiens	cellular macromolecule catabolic process(GO:0044265);protein catabolic process(GO:0030163);carbohydrate derivative catabolic process(GO:1901136);heparan sulfate proteoglycan metabolic process(GO:0030201);glycosaminoglycan metabolic process(GO:0030203)
18771	chr17:80676319-80676349	chr17	80676319	80676349	30	FN3KRP		+	HUMAN|HGNC=25700|UniProtKB=Q9HA64	FN3KRP	Ketosamine-3-kinase;FN3KRP;ortholog	KETOSAMINE-3-KINASE (PTHR12149:SF10)	kinase(PC00137)	Homo sapiens
19528	chr19:2255313-2255343	chr19	2255313	2255343	30	JSRP1	1	-	HUMAN|HGNC=24963|UniProtKB=Q96MG2	JSRP1	Junctional sarcoplasmic reticulum protein 1;JSRP1;ortholog	JUNCTIONAL SARCOPLASMIC RETICULUM PROTEIN 1 (PTHR22397:SF2)		Homo sapiens
19535	chr19:2517050-2517080	chr19	2517050	2517080	30	GNG7		-	HUMAN|HGNC=4410|UniProtKB=O60262	GNG7	Guanine nucleotide-binding protein G(I)/G(S)/G(O) subunit gamma-7;GNG7;ortholog	GUANINE NUCLEOTIDE-BINDING PROTEIN G(I)/G(S)/G(O) SUBUNIT GAMMA-7 (PTHR13809:SF8)	heterotrimeric G-protein(PC00117)	Homo sapiens	G protein-coupled receptor signaling pathway(GO:0007186)	Beta3 adrenergic receptor signaling pathway->G-Protein;;Heterotrimeric G-protein signaling pathway-Gi alpha and Gs alpha mediated pathway->G protein gamma subunit;;Thyrotropin-releasing hormone receptor signaling pathway->G-Protein;;Histamine H1 receptor mediated signaling pathway->G-Protein;;Inflammation mediated by chemokine and cytokine signaling pathway->G protein, beta and gamma subunit;;5HT1 type receptor mediated signaling pathway->G-protein;;5HT4 type receptor mediated signaling pathway->G-protein;;Muscarinic acetylcholine receptor 1 and 3 signaling pathway->Gq-protein;;Heterotrimeric G-protein signaling pathway-Gq alpha and Go alpha mediated pathway->G protein-activated inward rectifying potassium channel;;Endogenous cannabinoid signaling->G-protein, gamma subunit;;GABA-B receptor II signaling->Ggamma;;Heterotrimeric G-protein signaling pathway-Gq alpha and Go alpha mediated pathway->G-protein, gamma subunit;;Beta1 adrenergic receptor signaling pathway->G-Protein;;Wnt signaling pathway->G-protein, gamma subunit;;5HT2 type receptor mediated signaling pathway->G-protein;;Enkephalin release->Gi-protein;;Heterotrimeric G-protein signaling pathway-rod outer segment phototransduction->G protein gamma subunit;;Opioid proenkephalin pathway->G-protein;;Enkephalin release->Gs-protein;;Opioid prodynorphin pathway->G-protein;;Beta2 adrenergic receptor signaling pathway->G-Protein;;Histamine H2 receptor mediated signaling pathway->G-Protein;;Angiotensin II-stimulated signaling through G proteins and beta-arrestin->G-protein, gamma subunit;;Opioid proopiomelanocortin pathway->G-protein;;Muscarinic acetylcholine receptor 2 and 4 signaling pathway->Gi-protein;;Metabotropic glutamate receptor group III pathway->Gi-protein;;Cortocotropin releasing factor receptor signaling pathway->G-Protein;;Metabotropic glutamate receptor group II pathway->G-protein;;Oxytocin receptor mediated signaling pathway->G-Protein;;;;;;;;;;;;;;;;;;;;;;;;;;;;;;
19560	chr19:3728571-3728601	chr19	3728571	3728601	30	TJP3		+	HUMAN|HGNC=11829|UniProtKB=O95049	TJP3	Tight junction protein ZO-3;TJP3;ortholog	TIGHT JUNCTION PROTEIN ZO-3 (PTHR13865:SF11)	tight junction(PC00214)	Homo sapiens	tissue homeostasis(GO:0001894);blood circulation(GO:0008015);endothelial cell differentiation(GO:0045446);protein localization to cell junction(GO:1902414);cell development(GO:0048468);cell-cell adhesion(GO:0098609);cell-cell junction organization(GO:0045216)
19596	chr19:5661498-5661528	chr19	5661498	5661528	30	SAFB		+	HUMAN|HGNC=10520|UniProtKB=Q15424	SAFB	Scaffold attachment factor B1;SAFB;ortholog	SCAFFOLD ATTACHMENT FACTOR B1 (PTHR15683:SF6)		Homo sapiens	regulation of mRNA processing(GO:0050684);intracellular steroid hormone receptor signaling pathway(GO:0030518);transcription by RNA polymerase II(GO:0006366);mRNA processing(GO:0006397);regulation of transcription by RNA polymerase II(GO:0006357)
19679	chr19:8620512-8620542	chr19	8620512	8620542	30	MYO1F		-	HUMAN|HGNC=7600|UniProtKB=O00160	MYO1F	Unconventional myosin-If;MYO1F;ortholog	UNCONVENTIONAL MYOSIN-IF (PTHR13140:SF663)	actin binding motor protein(PC00040)	Homo sapiens	movement of cell or subcellular component(GO:0006928);vesicle cytoskeletal trafficking(GO:0099518);actin filament organization(GO:0007015)	Nicotinic acetylcholine receptor signaling pathway->Myosin;;
19688	chr19:9726236-9726266	chr19	9726236	9726266	30	ZNF561		-	HUMAN|HGNC=28684|UniProtKB=Q8N587	ZNF561	Zinc finger protein 561;ZNF561;ortholog	ZINC FINGER PROTEIN 561 (PTHR24377:SF948)		Homo sapiens	transcription by RNA polymerase II(GO:0006366);regulation of transcription by RNA polymerase II(GO:0006357)
19701	chr19:10199982-10200012	chr19	10199982	10200012	30	CTD-2240E14.4	1	-
19734	chr19:10914314-10914344	chr19	10914314	10914344	30	DNM2		+	HUMAN|HGNC=2974|UniProtKB=P50570	DNM2	Dynamin-2;DNM2;ortholog	DYNAMIN-2 (PTHR11566:SF23)	membrane traffic protein(PC00150)	Homo sapiens	membrane fission(GO:0090148);membrane fusion(GO:0061025);protein transport(GO:0015031);mitochondrial fission(GO:0000266);establishment of protein localization to organelle(GO:0072594);protein polymerization(GO:0051258);protein-containing complex localization(GO:0031503);vesicle budding from membrane(GO:0006900);synaptic vesicle transport(GO:0048489);synaptic vesicle endocytosis(GO:0048488);regulation of synapse structure or activity(GO:0050803);membrane invagination(GO:0010324);receptor internalization(GO:0031623)
20082	chr19:16319988-16320018	chr19	16319988	16320018	30	AP1M1		+	HUMAN|HGNC=13667|UniProtKB=Q9BXS5	AP1M1	AP-1 complex subunit mu-1;AP1M1;ortholog	AP-1 COMPLEX SUBUNIT MU-1 (PTHR10529:SF257)	membrane traffic protein(PC00150)	Homo sapiens	vesicle-mediated transport(GO:0016192)
20143	chr19:18276920-18276950	chr19	18276920	18276950	30	PIK3R2		+	HUMAN|HGNC=8980|UniProtKB=O00459	PIK3R2	Phosphatidylinositol 3-kinase regulatory subunit beta;PIK3R2;ortholog	PHOSPHATIDYLINOSITOL 3-KINASE REGULATORY SUBUNIT BETA (PTHR10155:SF1)	kinase modulator(PC00140)	Homo sapiens	regulation of kinase activity(GO:0043549);insulin receptor signaling pathway(GO:0008286);phosphatidylinositol phosphorylation(GO:0046854);regulation of lipid metabolic process(GO:0019216)	VEGF signaling pathway->Phosphatidylinositol 3-kinase;;PI3 kinase pathway->p85;;T cell activation->Phosphatidylinositol 3-kinase;;Hypoxia response via HIF activation->Phosphatidylinositol 3-kinase;;Insulin/IGF pathway-protein kinase B signaling cascade->Phosphatidylinositol 3-kinase;;Angiogenesis->Phosphatidylinositol 3-kinase;;Integrin signalling pathway->Phosphatidylinositol 3-kinase;;Axon guidance mediated by netrin->Phosphatidylinositol 3-kinase;;Endothelin signaling pathway->Phosphatidylinositol 3-kinase;;PDGF signaling pathway->Phosphatidylinositol 3-kinase;;p53 pathway feedback loops 2->Phosphatidylinositol 3-kinase;;p53 pathway->Phosphatidylinositol 3-kinase;;;;;;;;;;;;;
20219	chr19:22174240-22174270	chr19	22174240	22174270	30	ZNF208		-	HUMAN|HGNC=12999|UniProtKB=O43345	ZNF208	Zinc finger protein 208;ZNF208;ortholog	ZINC FINGER PROTEIN 208-RELATED (PTHR24376:SF71)	C2H2 zinc finger transcription factor(PC00248)	Homo sapiens	transcription by RNA polymerase II(GO:0006366);regulation of transcription by RNA polymerase II(GO:0006357)
20643	chr19:40761176-40761206	chr19	40761176	40761206	30	AKT2		-	HUMAN|HGNC=392|UniProtKB=P31751	AKT2	RAC-beta serine/threonine-protein kinase;AKT2;ortholog	RAC-BETA SERINE/THREONINE-PROTEIN KINASE (PTHR24356:SF176)	non-receptor serine/threonine protein kinase(PC00167)	Homo sapiens	peptidyl-serine phosphorylation(GO:0018105);intracellular signal transduction(GO:0035556)	PDGF signaling pathway->Protein kinase B;;Interleukin signaling pathway->Protein kinase B;;PI3 kinase pathway->Protein kinase B;;Endothelin signaling pathway->protein kinase B;;T cell activation->protein kinase B;;Hypoxia response via HIF activation->protein kinase B;;p53 pathway->protein kinase B;;FGF signaling pathway->protein kinase B;;p53 pathway feedback loops 2->protein kinase B;;Angiogenesis->Protein Kinase B;;p53 pathway by glucose deprivation->protein kinase B;;Apoptosis signaling pathway->protein kinase B;;Huntington disease->protein kinase B;;Insulin/IGF pathway-protein kinase B signaling cascade->protein kinase B;;Inflammation mediated by chemokine and cytokine signaling pathway->protein kinase B;;FAS signaling pathway->Apoptosis signal regulating kinase 1;;EGF receptor signaling pathway->protein kinase B;;;;;;;;;;;;;;;;;;
20795	chr19:48006649-48006679	chr19	48006649	48006679	30	NAPA		-	HUMAN|HGNC=13395|UniProtKB=O96009	NAPA	Napsin-A;NAPSA;ortholog	NAPSIN-A (PTHR47966:SF56)		Homo sapiens
20851	chr19:49507463-49507493	chr19	49507463	49507493	30	RUVBL2		+	HUMAN|HGNC=10475|UniProtKB=Q9Y230	RUVBL2	RuvB-like 2;RUVBL2;ortholog	RUVB-LIKE 2 (PTHR11093:SF2)		Homo sapiens	chromatin remodeling(GO:0006338);ribonucleoprotein complex assembly(GO:0022618);transcription by RNA polymerase II(GO:0006366);histone acetylation(GO:0016573);regulation of transcription by RNA polymerase II(GO:0006357)
21004	chr19:54972982-54973012	chr19	54972982	54973012	30	LENG8	16	+	HUMAN|HGNC=15500|UniProtKB=Q96PV6	LENG8	Leukocyte receptor cluster member 8;LENG8;ortholog	LEUKOCYTE RECEPTOR CLUSTER MEMBER 8 (PTHR12436:SF4)	scaffold/adaptor protein(PC00226)	Homo sapiens
21214	chr20:31315802-31315832	chr20	31315802	31315832	30	COMMD7		-	HUMAN|HGNC=16223|UniProtKB=Q86VX2	COMMD7	COMM domain-containing protein 7;COMMD7;ortholog	COMM DOMAIN-CONTAINING PROTEIN 7 (PTHR16231:SF2)		Homo sapiens	tumor necrosis factor-mediated signaling pathway(GO:0033209);negative regulation of transcription, DNA-templated(GO:0045892);negative regulation of NF-kappaB transcription factor activity(GO:0032088);transcription, DNA-templated(GO:0006351)
21331	chr20:44664012-44664042	chr20	44664012	44664042	30	SLC12A5		+	HUMAN|HGNC=13818|UniProtKB=Q9H2X9	SLC12A5	Solute carrier family 12 member 5;SLC12A5;ortholog	SOLUTE CARRIER FAMILY 12 MEMBER 5 (PTHR11827:SF54)	secondary carrier transporter(PC00258)	Homo sapiens	cellular homeostasis(GO:0019725);potassium ion transmembrane transport(GO:0071805);chloride transmembrane transport(GO:1902476);metal ion homeostasis(GO:0055065);monovalent inorganic cation homeostasis(GO:0055067);chemical synaptic transmission(GO:0007268);regulation of cellular component size(GO:0032535)
21349	chr20:48713041-48713071	chr20	48713041	48713071	30	UBE2V1		-	HUMAN|HGNC=12494|UniProtKB=Q13404	UBE2V1	Ubiquitin-conjugating enzyme E2 variant 1;UBE2V1;ortholog	UBIQUITIN-CONJUGATING ENZYME E2 VARIANT 1 (PTHR24068:SF323)	ubiquitin-protein ligase(PC00234)	Homo sapiens	protein K63-linked ubiquitination(GO:0070534);postreplication repair(GO:0006301)	Toll receptor signaling pathway->Ubiquitin-conjugating enzyme E2 variant 1;;
21802	chr22:30823108-30823138	chr22	30823108	30823138	30	MTFP1		+	HUMAN|HGNC=26945|UniProtKB=Q9UDX5	MTFP1	Mitochondrial fission process protein 1;MTFP1;ortholog	MITOCHONDRIAL FISSION PROCESS PROTEIN 1 (PTHR11001:SF2)		Homo sapiens	mitochondrial fission(GO:0000266)
21917	chr22:40757091-40757121	chr22	40757091	40757121	30	ADSL		+	HUMAN|HGNC=291|UniProtKB=P30566	ADSL,ASL	Adenylosuccinate lyase;ADSL;ortholog	ADENYLOSUCCINATE LYASE (PTHR43172:SF1)	lyase(PC00144)	Homo sapiens	purine ribonucleotide biosynthetic process(GO:0009152);AMP metabolic process(GO:0046033)	De novo purine biosynthesis->5-Phosphoribosyl-4-(N-succinocarboxamide)-5-aminoimidazole lyase;;De novo purine biosynthesis->Adenylosuccinate lyase;;;
22154	chrX:48459014-48459044	chrX	48459014	48459044	30	WDR13		+	HUMAN|HGNC=14352|UniProtKB=Q9H1Z4	WDR13	WD repeat-containing protein 13;WDR13;ortholog	WD REPEAT-CONTAINING PROTEIN 13 (PTHR22838:SF4)		Homo sapiens
22171	chrX:49036155-49036185	chrX	49036155	49036185	30	PRICKLE3		-	HUMAN|HGNC=6645|UniProtKB=O43900	PRICKLE3	Prickle planar cell polarity protein 3;PRICKLE3;ortholog	PRICKLE PLANAR CELL POLARITY PROTEIN 3 (PTHR24211:SF19)	scaffold/adaptor protein(PC00226)	Homo sapiens
22190	chrX:62923134-62923164	chrX	62923134	62923164	30	ARHGEF9		-	HUMAN|HGNC=14561|UniProtKB=O43307	ARHGEF9	Rho guanine nucleotide exchange factor 9;ARHGEF9;ortholog	RHO GUANINE NUCLEOTIDE EXCHANGE FACTOR 9 (PTHR45834:SF6)	guanyl-nucleotide exchange factor(PC00113)	Homo sapiens
22236	chrX:86068007-86068037	chrX	86068007	86068037	30	DACH2		+	HUMAN|HGNC=16814|UniProtKB=Q96NX9	DACH2	Dachshund homolog 2;DACH2;ortholog	DACHSHUND HOMOLOG 2 (PTHR12577:SF7)	winged helix/forkhead transcription factor(PC00246)	Homo sapiens	transcription, DNA-templated(GO:0006351);regulation of transcription, DNA-templated(GO:0006355)
22326	chrX:138819925-138819955	chrX	138819925	138819955	30	ATP11C		-	HUMAN|HGNC=13554|UniProtKB=Q8NB49	ATP11C	Phospholipid-transporting ATPase IG;ATP11C;ortholog	PHOSPHOLIPID-TRANSPORTING ATPASE IG (PTHR24092:SF38)	primary active transporter(PC00068)	Homo sapiens	phospholipid translocation(GO:0045332)
22410	chrY:2709984-2710014	chrY	2709984	2710014	30	RPS4Y1		+	HUMAN|HGNC=10425|UniProtKB=P22090	RPS4Y1	40S ribosomal protein S4, Y isoform 1;RPS4Y1;ortholog	40S RIBOSOMAL PROTEIN S4, Y ISOFORM 1 (PTHR11581:SF8)	ribosomal protein(PC00202)	Homo sapiens	translational elongation(GO:0006414)
67	chr1:2525372-2525401	chr1	2525372	2525401	29	MMEL1		-	HUMAN|HGNC=14668|UniProtKB=Q495T6	MMEL1	Membrane metallo-endopeptidase-like 1;MMEL1;ortholog	MEMBRANE METALLO-ENDOPEPTIDASE-LIKE 1 (PTHR11733:SF141)	metalloprotease(PC00153)	Homo sapiens
223	chr1:21776351-21776380	chr1	21776351	21776380	29	NBPF3		+	HUMAN|HGNC=25076|UniProtKB=Q9H094	NBPF3	Neuroblastoma breakpoint family member 3;NBPF3;ortholog	NEUROBLASTOMA BREAKPOINT FAMILY MEMBER 3 (PTHR14199:SF21)		Homo sapiens
224	chr1:21792579-21792608	chr1	21792579	21792608	29	NBPF3		+	HUMAN|HGNC=25076|UniProtKB=Q9H094	NBPF3	Neuroblastoma breakpoint family member 3;NBPF3;ortholog	NEUROBLASTOMA BREAKPOINT FAMILY MEMBER 3 (PTHR14199:SF21)		Homo sapiens
317	chr1:32827136-32827165	chr1	32827136	32827165	29	FAM229A		-	HUMAN|HGNC=44652|UniProtKB=H3BQW9	FAM229A	Protein FAM229A;FAM229A;ortholog	PROTEIN FAM229A (PTHR35355:SF1)		Homo sapiens
510	chr1:53379738-53379767	chr1	53379738	53379767	29	ECHDC2		-	HUMAN|HGNC=23408|UniProtKB=Q86YB7	ECHDC2	Enoyl-CoA hydratase domain-containing protein 2, mitochondrial;ECHDC2;ortholog	ENOYL-COA HYDRATASE DOMAIN-CONTAINING PROTEIN 2, MITOCHONDRIAL (PTHR11941:SF44)	hydratase(PC00120)	Homo sapiens	fatty acid beta-oxidation(GO:0006635)
644	chr1:63913256-63913285	chr1	63913256	63913285	29	ITGB3BP		-	HUMAN|HGNC=6157|UniProtKB=Q13352	ITGB3BP	Centromere protein R;ITGB3BP;ortholog	CENTROMERE PROTEIN R (PTHR15581:SF0)		Homo sapiens
672	chr1:71328051-71328080	chr1	71328051	71328080	29	PTGER3		-	HUMAN|HGNC=9595|UniProtKB=P43115	PTGER3	Prostaglandin E2 receptor EP3 subtype;PTGER3;ortholog	PROSTAGLANDIN E2 RECEPTOR EP3 SUBTYPE (PTHR11866:SF10)	G-protein coupled receptor(PC00021)	Homo sapiens	secretion(GO:0046903);regulation of cAMP-mediated signaling(GO:0043949);digestion(GO:0007586);negative regulation of transport(GO:0051051);activation of phospholipase C activity(GO:0007202);regulation of system process(GO:0044057);adenylate cyclase-activating G protein-coupled receptor signaling pathway(GO:0007189);phospholipase C-activating G protein-coupled receptor signaling pathway(GO:0007200);positive regulation of cytosolic calcium ion concentration(GO:0007204);inflammatory response(GO:0006954);regulation of secretion(GO:0051046);inositol phosphate-mediated signaling(GO:0048016);regulation of adenylate cyclase activity(GO:0045761);smooth muscle contraction(GO:0006939);negative regulation of multicellular organismal process(GO:0051241);activation of adenylate cyclase activity(GO:0007190)	Gonadotropin-releasing hormone receptor pathway->PG Rcs;;PI3 kinase pathway->GPCR;;;
1331	chr1:204090998-204091027	chr1	204090998	204091027	29	SOX13		+	HUMAN|HGNC=11192|UniProtKB=Q9UN79	SOX13	Transcription factor SOX-13;SOX13;ortholog	TRANSCRIPTION FACTOR SOX-13 (PTHR45789:SF4)		Homo sapiens	cell fate commitment(GO:0045165);transcription by RNA polymerase II(GO:0006366);regulation of transcription by RNA polymerase II(GO:0006357)
1352	chr1:207288020-207288049	chr1	207288020	207288049	29	C4BPA		+	HUMAN|HGNC=1325|UniProtKB=P04003	C4BPA	C4b-binding protein alpha chain;C4BPA;ortholog	C4B-BINDING PROTEIN ALPHA CHAIN (PTHR19325:SF541)		Homo sapiens
1691	chr2:10093160-10093189	chr2	10093160	10093189	29	GRHL1		+	HUMAN|HGNC=17923|UniProtKB=Q9NZI5	GRHL1	Grainyhead-like protein 1 homolog;GRHL1;ortholog	GRAINYHEAD-LIKE PROTEIN 1 HOMOLOG (PTHR11037:SF16)	DNA-binding transcription factor(PC00218)	Homo sapiens	transcription by RNA polymerase II(GO:0006366);regulation of transcription by RNA polymerase II(GO:0006357)
1764	chr2:24429115-24429144	chr2	24429115	24429144	29	ITSN2		-	HUMAN|HGNC=6184|UniProtKB=Q9NZM3	ITSN2	Intersectin-2;ITSN2;ortholog	INTERSECTIN-2 (PTHR11216:SF29)	membrane traffic protein(PC00150)	Homo sapiens	clathrin-dependent endocytosis(GO:0072583);vesicle budding from membrane(GO:0006900);synaptic vesicle endocytosis(GO:0048488);endosomal transport(GO:0016197);membrane invagination(GO:0010324)
1791	chr2:27486213-27486242	chr2	27486213	27486242	29	SLC30A3		-	HUMAN|HGNC=11014|UniProtKB=Q99726	SLC30A3	Zinc transporter 3;SLC30A3;ortholog	ZINC TRANSPORTER 3 (PTHR11562:SF30)	transporter(PC00227)	Homo sapiens	divalent metal ion transport(GO:0070838);regulation of cellular localization(GO:0060341);maintenance of location in cell(GO:0051651);inorganic cation transmembrane transport(GO:0098662);transition metal ion transport(GO:0000041);cellular zinc ion homeostasis(GO:0006882);response to metal ion(GO:0010038)
1793	chr2:27549512-27549541	chr2	27549512	27549541	29	GTF3C2	19	-	HUMAN|HGNC=4665|UniProtKB=Q8WUA4	GTF3C2	General transcription factor 3C polypeptide 2;GTF3C2;ortholog	GENERAL TRANSCRIPTION FACTOR 3C POLYPEPTIDE 2 (PTHR15052:SF2)		Homo sapiens	transcription by RNA polymerase III(GO:0006383)
2253	chr2:71588796-71588825	chr2	71588796	71588825	29	ZNF638		+	HUMAN|HGNC=17894|UniProtKB=Q14966	ZNF638	Zinc finger protein 638;ZNF638;ortholog	ZINC FINGER PROTEIN 638 (PTHR15592:SF1)		Homo sapiens	regulation of translation(GO:0006417);RNA splicing(GO:0008380);regulation of RNA splicing(GO:0043484);translational elongation(GO:0006414)
2292	chr2:85122316-85122345	chr2	85122316	85122345	29	AC022210.1	1	-
2387	chr2:100067934-100067963	chr2	100067934	100067963	29	REV1		-	HUMAN|HGNC=14060|UniProtKB=Q9UBZ9	REV1	DNA repair protein REV1;REV1;ortholog	DNA REPAIR PROTEIN REV1 (PTHR45990:SF1)	DNA metabolism protein(PC00009)	Homo sapiens	translesion synthesis(GO:0019985)
2557	chr2:135703356-135703385	chr2	135703356	135703385	29	CCNT2		+	HUMAN|HGNC=1600|UniProtKB=O60583	CCNT2	Cyclin-T2;CCNT2;ortholog	CYCLIN-T2 (PTHR10026:SF43)	kinase activator(PC00138)	Homo sapiens	DNA-templated transcription, elongation(GO:0006354);transcription by RNA polymerase II(GO:0006366);positive regulation of DNA-templated transcription, elongation(GO:0032786);regulation of transcription by RNA polymerase II(GO:0006357)
2558	chr2:135703458-135703487	chr2	135703458	135703487	29	CCNT2		+	HUMAN|HGNC=1600|UniProtKB=O60583	CCNT2	Cyclin-T2;CCNT2;ortholog	CYCLIN-T2 (PTHR10026:SF43)	kinase activator(PC00138)	Homo sapiens	DNA-templated transcription, elongation(GO:0006354);transcription by RNA polymerase II(GO:0006366);positive regulation of DNA-templated transcription, elongation(GO:0032786);regulation of transcription by RNA polymerase II(GO:0006357)
2621	chr2:162017304-162017333	chr2	162017304	162017333	29	TANK		+	HUMAN|HGNC=11562|UniProtKB=Q92844	TANK	TRAF family member-associated NF-kappa-B activator;TANK;ortholog	TRAF FAMILY MEMBER-ASSOCIATED NF-KAPPA-B ACTIVATOR (PTHR15249:SF0)		Homo sapiens		Toll receptor signaling pathway->TRAF FAMILY MEMBER-ASSOCIATED NF-KAPPA-B ACTIVATOR;;
2662	chr2:171036662-171036691	chr2	171036662	171036691	29	MYO3B		+	HUMAN|HGNC=15576|UniProtKB=Q8WXR4	MYO3B	Myosin-IIIb;MYO3B;ortholog	MYOSIN-IIIB (PTHR46256:SF1)		Homo sapiens		Cytoskeletal regulation by Rho GTPase->Myosin light chain;;Inflammation mediated by chemokine and cytokine signaling pathway->Myosin;;Nicotinic acetylcholine receptor signaling pathway->Myosin;;;;
2698	chr2:179353694-179353723	chr2	179353694	179353723	29	PLEKHA3		+	HUMAN|HGNC=14338|UniProtKB=Q9HB20	PLEKHA3	Pleckstrin homology domain-containing family A member 3;PLEKHA3;ortholog	PLECKSTRIN HOMOLOGY DOMAIN-CONTAINING FAMILY A MEMBER 3 (PTHR10219:SF25)	transfer/carrier protein(PC00219)	Homo sapiens	lipid transport(GO:0006869);membrane organization(GO:0061024);amide transport(GO:0042886)
3038	chr2:231099652-231099681	chr2	231099652	231099681	29	SP140		+	HUMAN|HGNC=17133|UniProtKB=Q13342	SP140	Nuclear body protein SP140;SP140;ortholog	NUCLEAR BODY PROTEIN SP140 (PTHR46386:SF8)		Homo sapiens	transcription by RNA polymerase II(GO:0006366);regulation of transcription by RNA polymerase II(GO:0006357)
3058	chr2:232656763-232656792	chr2	232656763	232656792	29	COPS7B		+	HUMAN|HGNC=16760|UniProtKB=Q9H9Q2	COPS7B	COP9 signalosome complex subunit 7b;COPS7B;ortholog	COP9 SIGNALOSOME COMPLEX SUBUNIT 7B (PTHR15350:SF8)		Homo sapiens
3105	chr2:238894803-238894832	chr2	238894803	238894832	29	UBE2F		+	HUMAN|HGNC=12480|UniProtKB=Q969M7	UBE2F	NEDD8-conjugating enzyme UBE2F;UBE2F;ortholog	NEDD8-CONJUGATING ENZYME UBE2F (PTHR24068:SF194)	ubiquitin-protein ligase(PC00234)	Homo sapiens	protein polyubiquitination(GO:0000209);ubiquitin-dependent protein catabolic process(GO:0006511)
3239	chr3:9881838-9881867	chr3	9881838	9881867	29	RPUSD3		-	HUMAN|HGNC=28437|UniProtKB=Q6P087	RPUSD3	Mitochondrial mRNA pseudouridine synthase RPUSD3;RPUSD3;ortholog	MITOCHONDRIAL MRNA PSEUDOURIDINE SYNTHASE RPUSD3 (PTHR21600:SF49)	RNA processing factor(PC00147)	Homo sapiens
3881	chr3:39541529-39541558	chr3	39541529	39541558	29	MOBP		+	HUMAN|HGNC=7189|UniProtKB=Q13875	MOBP	Myelin-associated oligodendrocyte basic protein;MOBP;ortholog	MYELIN-ASSOCIATED OLIGODENDROCYTE BASIC PROTEIN-RELATED (PTHR14555:SF6)	myelin protein(PC00161)	Homo sapiens
4011	chr3:52004621-52004650	chr3	52004621	52004650	29	ABHD14B		-	HUMAN|HGNC=28235|UniProtKB=Q96IU4	ABHD14B	Protein ABHD14B;ABHD14B;ortholog	PROTEIN ABHD14B (PTHR46197:SF2)		Homo sapiens
4290	chr3:130195880-130195909	chr3	130195880	130195909	29	COL6A5		+	HUMAN|HGNC=26674|UniProtKB=A8TX70	COL6A5	Collagen alpha-5(VI) chain;COL6A5;ortholog	COLLAGEN ALPHA-5(VI) CHAIN (PTHR22588:SF4)		Homo sapiens
4393	chr3:155836099-155836128	chr3	155836099	155836128	29	KCNAB1	2	+	HUMAN|HGNC=6228|UniProtKB=Q14722	KCNAB1	Voltage-gated potassium channel subunit beta-1;KCNAB1;ortholog	VOLTAGE-GATED POTASSIUM CHANNEL SUBUNIT BETA-1 (PTHR43150:SF7)		Homo sapiens	potassium ion transmembrane transport(GO:0071805);negative regulation of transport(GO:0051051);oxidation-reduction process(GO:0055114);negative regulation of cellular process(GO:0048523);regulation of potassium ion transmembrane transport(GO:1901379);negative regulation of molecular function(GO:0044092);regulation of cation channel activity(GO:2001257)
4491	chr3:183994973-183995002	chr3	183994973	183995002	29	ECE2		+	HUMAN|HGNC=13275|UniProtKB=P0DPD6	ECE2	Endothelin-converting enzyme 2;ECE2;ortholog	EEF1AKMT4-ECE2 READTHROUGH TRANSCRIPT PROTEIN-RELATED (PTHR11733:SF127)	metalloprotease(PC00153)	Homo sapiens		Endothelin signaling pathway->Endothelin-coverting enzyme 1, 2, and 3;;
4741	chr4:23822232-23822261	chr4	23822232	23822261	29	PPARGC1A		-	HUMAN|HGNC=9237|UniProtKB=Q9UBK2	PPARGC1A	Peroxisome proliferator-activated receptor gamma coactivator 1-alpha;PPARGC1A;ortholog	PEROXISOME PROLIFERATOR-ACTIVATED RECEPTOR GAMMA COACTIVATOR 1-ALPHA (PTHR15528:SF10)	transcription cofactor(PC00217)	Homo sapiens	transcription by RNA polymerase II(GO:0006366);positive regulation of DNA-binding transcription factor activity(GO:0051091);positive regulation of transcription by RNA polymerase II(GO:0045944)
4915	chr4:83966749-83966778	chr4	83966749	83966778	29	COPS4		+	HUMAN|HGNC=16702|UniProtKB=Q9BT78	COPS4	COP9 signalosome complex subunit 4;COPS4;ortholog	COP9 SIGNALOSOME COMPLEX SUBUNIT 4 (PTHR10855:SF2)	protease(PC00190)	Homo sapiens
4961	chr4:100485394-100485423	chr4	100485394	100485423	29	MTTP		+	HUMAN|HGNC=7467|UniProtKB=P55157	MTTP	Microsomal triglyceride transfer protein large subunit;MTTP;ortholog	MICROSOMAL TRIGLYCERIDE TRANSFER PROTEIN LARGE SUBUNIT (PTHR13024:SF1)	transporter(PC00227)	Homo sapiens	lipoprotein metabolic process(GO:0042157);cholesterol homeostasis(GO:0042632)
5002	chr4:111014261-111014290	chr4	111014261	111014290	29	ELOVL6		-	HUMAN|HGNC=15829|UniProtKB=Q9H5J4	ELOVL6	Elongation of very long chain fatty acids protein 6;ELOVL6;ortholog	ELONGATION OF VERY LONG CHAIN FATTY ACIDS PROTEIN 6 (PTHR11157:SF125)	acyltransferase(PC00042)	Homo sapiens	fatty acid biosynthetic process(GO:0006633);very long-chain fatty acid metabolic process(GO:0000038);sphingolipid biosynthetic process(GO:0030148)
5137	chr4:186066508-186066537	chr4	186066508	186066537	29	SLC25A4		+	HUMAN|HGNC=10990|UniProtKB=P12235	SLC25A4	ADP/ATP translocase 1;SLC25A4;ortholog	ADP/ATP TRANSLOCASE 1 (PTHR45635:SF32)	transfer/carrier protein(PC00219)	Homo sapiens
5266	chr5:55255470-55255499	chr5	55255470	55255499	29	IL6ST		-	HUMAN|HGNC=6021|UniProtKB=P40189	AC008914,IL6ST	Interleukin-6 receptor subunit beta;IL6ST;ortholog	INTERLEUKIN-6 RECEPTOR SUBUNIT BETA (PTHR23036:SF83)	transmembrane signal receptor(PC00197)	Homo sapiens	cytokine-mediated signaling pathway(GO:0019221)	Interleukin signaling pathway->Signaling subunit;;
5327	chr5:70307584-70307613	chr5	70307584	70307613	29	NAIP		-	HUMAN|HGNC=7634|UniProtKB=Q13075	NAIP	Baculoviral IAP repeat-containing protein 1;NAIP;ortholog	BACULOVIRAL IAP REPEAT-CONTAINING PROTEIN 1 (PTHR46914:SF1)	viral or transposable element protein(PC00237)	Homo sapiens	inflammatory response(GO:0006954);negative regulation of cysteine-type endopeptidase activity involved in apoptotic process(GO:0043154);apoptotic process(GO:0006915);proteolysis(GO:0006508);cellular protein metabolic process(GO:0044267);detection of stimulus(GO:0051606);defense response to bacterium(GO:0042742)
5413	chr5:110840712-110840741	chr5	110840712	110840741	29	STARD4		-	HUMAN|HGNC=18058|UniProtKB=Q96DR4	STARD4	StAR-related lipid transfer protein 4;STARD4;ortholog	STAR-RELATED LIPID TRANSFER PROTEIN 4 (PTHR47006:SF1)		Homo sapiens	lipid storage(GO:0019915);intracellular sterol transport(GO:0032366);cholesterol transport(GO:0030301)
6322	chr5:115191690-115191719	chr5	115191690	115191719	29	AP3S1		+	HUMAN|HGNC=2013|UniProtKB=Q92572	AP3S1	AP-3 complex subunit sigma-1;AP3S1;ortholog	AP-3 COMPLEX SUBUNIT SIGMA-1 (PTHR11753:SF12)	vesicle coat protein(PC00235)	Homo sapiens	vesicle-mediated transport(GO:0016192)
6375	chr5:133506700-133506729	chr5	133506700	133506729	29	SKP1		-	HUMAN|HGNC=10899|UniProtKB=P63208	SKP1	S-phase kinase-associated protein 1;SKP1;ortholog	S-PHASE KINASE-ASSOCIATED PROTEIN 1 (PTHR11165:SF120)	ubiquitin-protein ligase(PC00234)	Homo sapiens	SCF-dependent proteasomal ubiquitin-dependent protein catabolic process(GO:0031146)
6398	chr5:137427047-137427076	chr5	137427047	137427076	29	WNT8A		+	HUMAN|HGNC=12788|UniProtKB=Q9H1J5	WNT8A	Protein Wnt-8a;WNT8A;ortholog	PROTEIN WNT-8A (PTHR12027:SF92)	intercellular signal molecule(PC00207)	Homo sapiens	neuron differentiation(GO:0030182);cell fate commitment(GO:0045165);canonical Wnt signaling pathway(GO:0060070)	Alzheimer disease-presenilin pathway->Wingless-type MMTV integration site family member;;Cadherin signaling pathway->Wingless-type MMTV integration site family member;;Wnt signaling pathway->Wingless-type MMTV integration site family member;;;;
6853	chr6:29705898-29705927	chr6	29705898	29705927	29	HLA-F	8	+	HUMAN|HGNC=4963|UniProtKB=P30511	HLA-F	HLA class I histocompatibility antigen, alpha chain F;HLA-F;ortholog	HLA CLASS I HISTOCOMPATIBILITY ANTIGEN, ALPHA CHAIN F (PTHR16675:SF187)	major histocompatibility complex protein(PC00149)	Homo sapiens	T cell mediated immunity(GO:0002456);positive regulation of adaptive immune response(GO:0002821);positive regulation of cellular process(GO:0048522);antigen processing and presentation(GO:0019882);positive regulation of lymphocyte mediated immunity(GO:0002708);cellular process(GO:0009987)
6878	chr6:31380208-31380237	chr6	31380208	31380237	29	MICA	5	+	HUMAN|HGNC=7090|UniProtKB=Q29983	MICA	MHC class I polypeptide-related sequence A;MICA;ortholog	MHC CLASS I POLYPEPTIDE-RELATED SEQUENCE A-RELATED (PTHR16675:SF154)	major histocompatibility complex protein(PC00149)	Homo sapiens	immune response(GO:0006955)
7021	chr6:42988829-42988858	chr6	42988829	42988858	29	KLHDC3	11	+	HUMAN|HGNC=20704|UniProtKB=Q9BQ90	KLHDC3	Kelch domain-containing protein 3;KLHDC3;ortholog	KELCH DOMAIN-CONTAINING PROTEIN 3 (PTHR46461:SF1)		Homo sapiens
7091	chr6:71483023-71483052	chr6	71483023	71483052	29	SMAP1		+	HUMAN|HGNC=30594|UniProtKB=Q9H3U1	SMAP1	Protein unc-45 homolog A;UNC45A;ortholog	PROTEIN UNC-45 HOMOLOG A (PTHR45994:SF3)		Homo sapiens	chaperone-mediated protein folding(GO:0061077)
7146	chr6:96034912-96034941	chr6	96034912	96034941	29	MANEA		+	HUMAN|HGNC=21072|UniProtKB=Q5SRI9	MANEA	Glycoprotein endo-alpha-1,2-mannosidase;MANEA;ortholog	GLYCOPROTEIN ENDO-ALPHA-1,2-MANNOSIDASE (PTHR13572:SF1)		Homo sapiens
7165	chr6:107835161-107835190	chr6	107835161	107835190	29	SOBP		+	HUMAN|HGNC=29256|UniProtKB=A7XYQ1	SOBP	Sine oculis-binding protein homolog;SOBP;ortholog	SINE OCULIS-BINDING PROTEIN HOMOLOG (PTHR23186:SF2)		Homo sapiens
7324	chr6:150093149-150093178	chr6	150093149	150093178	29	PCMT1		+	HUMAN|HGNC=8728|UniProtKB=P22061	PCMT1	Protein-L-isoaspartate(D-aspartate) O-methyltransferase;PCMT1;ortholog	PROTEIN-L-ISOASPARTATE(D-ASPARTATE) O-METHYLTRANSFERASE (PTHR11579:SF7)	methyltransferase(PC00155)	Homo sapiens
7430	chr6:170047839-170047868	chr6	170047839	170047868	29	WDR27		-	HUMAN|HGNC=21248|UniProtKB=A2RRH5	WDR27	WD repeat-containing protein 27;WDR27;ortholog	WD REPEAT-CONTAINING PROTEIN 27 (PTHR44525:SF1)		Homo sapiens
7786	chr7:72984807-72984836	chr7	72984807	72984836	29	TBL2	7	-	HUMAN|HGNC=11586|UniProtKB=Q9Y4P3	TBL2	Transducin beta-like protein 2;TBL2;ortholog	TRANSDUCIN BETA-LIKE PROTEIN 2 (PTHR44321:SF1)		Homo sapiens
8077	chr7:124480997-124481026	chr7	124480997	124481026	29	POT1		-	HUMAN|HGNC=17284|UniProtKB=Q9NUX5	POT1	Protection of telomeres protein 1;POT1;ortholog	PROTECTION OF TELOMERES PROTEIN 1 (PTHR14513:SF0)	DNA metabolism protein(PC00009)	Homo sapiens	telomere-telomerase complex assembly(GO:1905324);negative regulation of DNA metabolic process(GO:0051053);negative regulation of cellular macromolecule biosynthetic process(GO:2000113);telomere maintenance via telomerase(GO:0007004);regulation of telomere maintenance via telomerase(GO:0032210);telomere capping(GO:0016233);negative regulation of transferase activity(GO:0051348)
8096	chr7:128118002-128118031	chr7	128118002	128118031	29	METTL2B		+	HUMAN|HGNC=18272|UniProtKB=Q6P1Q9	METTL2B	tRNA N(3)-methylcytidine methyltransferase METTL2B;METTL2B;ortholog	TRNA N(3)-METHYLCYTIDINE METHYLTRANSFERASE METTL2A-RELATED (PTHR22809:SF4)	methyltransferase(PC00155)	Homo sapiens
8393	chr8:16122681-16122710	chr8	16122681	16122710	29	MSR1	4	-	HUMAN|HGNC=7376|UniProtKB=P21757	MSR1	Macrophage scavenger receptor types I and II;MSR1;ortholog	MACROPHAGE SCAVENGER RECEPTOR TYPES I AND II (PTHR19331:SF440)	serine protease(PC00203)	Homo sapiens	lipid storage(GO:0019915);plasma lipoprotein particle clearance(GO:0034381);response to molecule of bacterial origin(GO:0002237);regulation of localization(GO:0032879);vesicle budding from membrane(GO:0006900);detection of chemical stimulus(GO:0009593);membrane invagination(GO:0010324);defense response(GO:0006952);positive regulation of biological process(GO:0048518);receptor-mediated endocytosis(GO:0006898);protein-containing complex disassembly(GO:0032984)
8473	chr8:23423849-23423878	chr8	23423849	23423878	29	SLC25A37		+	HUMAN|HGNC=29786|UniProtKB=Q9NYZ2	SLC25A37	Mitoferrin-1;SLC25A37;ortholog	MITOFERRIN-1 (PTHR45758:SF17)		Homo sapiens	mitochondrial transmembrane transport(GO:1990542);iron ion transmembrane transport(GO:0034755)
8501	chr8:27468088-27468117	chr8	27468088	27468117	29	CLU	2	-	HUMAN|HGNC=29094|UniProtKB=O75153	CLU	Clustered mitochondria protein homolog;CLUH;ortholog	CLUSTERED MITOCHONDRIA PROTEIN HOMOLOG (PTHR12601:SF6)	translation initiation factor(PC00224)	Homo sapiens
8571	chr8:42328690-42328719	chr8	42328690	42328719	29	SLC20A2		-	HUMAN|HGNC=10947|UniProtKB=Q08357	SLC20A2	Sodium-dependent phosphate transporter 2;SLC20A2;ortholog	SODIUM-DEPENDENT PHOSPHATE TRANSPORTER 2 (PTHR11101:SF83)	transporter(PC00227)	Homo sapiens	inorganic anion transmembrane transport(GO:0098661)
8881	chr8:144425389-144425418	chr8	144425389	144425418	29	TOP1MT		-	HUMAN|HGNC=29787|UniProtKB=Q969P6	TOP1MT	DNA topoisomerase I, mitochondrial;TOP1MT;ortholog	DNA TOPOISOMERASE I, MITOCHONDRIAL (PTHR10290:SF1)	DNA topoisomerase(PC00017)	Homo sapiens	chromatin remodeling(GO:0006338);DNA replication(GO:0006260);DNA biosynthetic process(GO:0071897);chromosome segregation(GO:0007059);DNA conformation change(GO:0071103)	DNA replication->DNA Topoisomerase;;
8922	chr8:145667549-145667578	chr8	145667549	145667578	29	TONSL		-	HUMAN|HGNC=7801|UniProtKB=Q96HA7	TONSL	Tonsoku-like protein;TONSL;ortholog	TONSOKU-LIKE PROTEIN (PTHR46358:SF1)		Homo sapiens
10028	chr10:73958394-73958423	chr10	73958394	73958423	29	ASCC1		-	HUMAN|HGNC=24268|UniProtKB=Q8N9N2	ASCC1	Activating signal cointegrator 1 complex subunit 1;ASCC1;ortholog	ACTIVATING SIGNAL COINTEGRATOR 1 COMPLEX SUBUNIT 1 (PTHR13360:SF1)		Homo sapiens
10082	chr10:82266954-82266983	chr10	82266954	82266983	29	TSPAN14		+	HUMAN|HGNC=23303|UniProtKB=Q8NG11	TSPAN14	Tetraspanin-14;TSPAN14;ortholog	TETRASPANIN-14 (PTHR19282:SF261)		Homo sapiens	protein maturation(GO:0051604);protein localization to plasma membrane(GO:0072659)
10422	chr10:104484724-104484753	chr10	104484724	104484753	29	SFXN2		+	HUMAN|HGNC=16086|UniProtKB=Q96NB2	SFXN2	Sideroflexin-2;SFXN2;ortholog	SIDEROFLEXIN-2 (PTHR11153:SF14)	primary active transporter(PC00068)	Homo sapiens	mitochondrial transmembrane transport(GO:1990542);cation transmembrane transport(GO:0098655);neutral amino acid transport(GO:0015804);amino acid transmembrane transport(GO:0003333)
10485	chr10:134258753-134258782	chr10	134258753	134258782	29	C10orf91	1	+
10504	chr11:380100-380129	chr11	380100	380129	29	B4GALNT4		+	HUMAN|HGNC=26315|UniProtKB=Q76KP1	B4GALNT4	N-acetyl-beta-glucosaminyl-glycoprotein 4-beta-N-acetylgalactosaminyltransferase 1;B4GALNT4;ortholog	N-ACETYL-BETA-GLUCOSAMINYL-GLYCOPROTEIN 4-BETA-N-ACETYLGALACTOSAMINYLTRANSFERASE 1 (PTHR12369:SF5)	glycosyltransferase(PC00111)	Homo sapiens
10736	chr11:9228726-9228755	chr11	9228726	9228755	29	DENND5A		-	HUMAN|HGNC=19344|UniProtKB=Q6IQ26	DENND5A	DENN domain-containing protein 5A;DENND5A;ortholog	DENN DOMAIN-CONTAINING PROTEIN 5A (PTHR46070:SF2)		Homo sapiens
10962	chr11:47158866-47158895	chr11	47158866	47158895	29	C11orf49		+	HUMAN|HGNC=28720|UniProtKB=Q9H6J7	C11orf49	UPF0705 protein C11orf49;C11orf49;ortholog	UPF0705 PROTEIN C11ORF49 (PTHR34252:SF1)		Homo sapiens
11141	chr11:49229424-49229453	chr11	49229424	49229453	29	FOLH1		-	HUMAN|HGNC=3788|UniProtKB=Q04609	FOLH1	Glutamate carboxypeptidase 2;FOLH1;ortholog	GLUTAMATE CARBOXYPEPTIDASE 2-RELATED (PTHR10404:SF36)	metalloprotease(PC00153)	Homo sapiens
11327	chr11:64863693-64863722	chr11	64863693	64863722	29	VPS51	1	+	HUMAN|HGNC=1172|UniProtKB=Q9UID3	VPS51,AP003068	Vacuolar protein sorting-associated protein 51 homolog;VPS51;ortholog	VACUOLAR PROTEIN SORTING-ASSOCIATED PROTEIN 51 HOMOLOG (PTHR15954:SF4)		Homo sapiens	Golgi organization(GO:0007030);lysosomal transport(GO:0007041);retrograde transport, endosome to Golgi(GO:0042147);Golgi vesicle transport(GO:0048193);endocytic recycling(GO:0032456)
11545	chr11:76668508-76668537	chr11	76668508	76668537	29	ACER3		+	HUMAN|HGNC=16066|UniProtKB=Q9NUN7	ACER3	Alkaline ceramidase 3;ACER3;ortholog	ALKALINE CERAMIDASE 3 (PTHR46187:SF3)		Homo sapiens
11731	chr11:118398636-118398665	chr11	118398636	118398665	29	TTC36		+	HUMAN|HGNC=33708|UniProtKB=A6NLP5	TTC36	Tetratricopeptide repeat protein 36;TTC36;ortholog	TETRATRICOPEPTIDE REPEAT PROTEIN 36 (PTHR21405:SF0)		Homo sapiens	intraciliary transport involved in cilium assembly(GO:0035735);vesicle targeting, trans-Golgi to periciliary membrane compartment(GO:0097712);axoneme assembly(GO:0035082);ciliary transition zone assembly(GO:1905349);protein localization to cilium(GO:0061512)
11783	chr11:125880784-125880813	chr11	125880784	125880813	29	CDON		-	HUMAN|HGNC=17104|UniProtKB=Q4KMG0	CDON	Cell adhesion molecule-related/down-regulated by oncogenes;CDON;ortholog	CELL ADHESION MOLECULE-RELATED/DOWN-REGULATED BY ONCOGENES (PTHR44170:SF1)		Homo sapiens
12057	chr12:31264714-31264743	chr12	31264714	31264743	29	RP11-551L14.1	6	-
12574	chr12:96728614-96728643	chr12	96728614	96728643	29	CDK17	2	-	HUMAN|HGNC=8750|UniProtKB=Q00537	CDK17	Cyclin-dependent kinase 17;CDK17;ortholog	CYCLIN-DEPENDENT KINASE 17 (PTHR24056:SF128)	non-receptor serine/threonine protein kinase(PC00167)	Homo sapiens	transcription, DNA-templated(GO:0006351);G1/S transition of mitotic cell cycle(GO:0000082);mitotic nuclear division(GO:0140014);regulation of transcription, DNA-templated(GO:0006355);protein phosphorylation(GO:0006468)
13750	chr13:50099908-50099937	chr13	50099908	50099937	29	PHF11		+	HUMAN|HGNC=17024|UniProtKB=Q9UIL8	PHF11	PHD finger protein 11;PHF11;ortholog	PHD FINGER PROTEIN 11 (PTHR12420:SF4)	DNA metabolism protein(PC00009)	Homo sapiens
14118	chr14:24614364-24614393	chr14	24614364	24614393	29	PSME2		-	HUMAN|HGNC=9569|UniProtKB=Q9UL46	PSME2	Proteasome activator complex subunit 2;PSME2;ortholog	PROTEASOME ACTIVATOR COMPLEX SUBUNIT 2 (PTHR10660:SF6)		Homo sapiens	regulation of proteasomal protein catabolic process(GO:0061136);G1/S transition of mitotic cell cycle(GO:0000082);mitotic nuclear division(GO:0140014);regulation of G1/S transition of mitotic cell cycle(GO:2000045);positive regulation of endopeptidase activity(GO:0010950);proteasomal protein catabolic process(GO:0010498)	Cell cycle->Proteasome;;
14280	chr14:57753037-57753066	chr14	57753037	57753066	29	AP5M1		+	HUMAN|HGNC=20192|UniProtKB=Q9H0R1	AP5M1	AP-5 complex subunit mu-1;AP5M1;ortholog	AP-5 COMPLEX SUBUNIT MU-1 (PTHR16082:SF2)		Homo sapiens	endosomal transport(GO:0016197)
14400	chr14:76696150-76696179	chr14	76696150	76696179	29	GPATCH2L	2	+	HUMAN|HGNC=20210|UniProtKB=Q9NWQ4	GPATCH2L	G patch domain-containing protein 2-like;GPATCH2L;ortholog	G PATCH DOMAIN-CONTAINING PROTEIN 2-LIKE (PTHR14195:SF3)	RNA metabolism protein(PC00031)	Homo sapiens
14571	chr14:103987409-103987438	chr14	103987409	103987438	29	CKB		-	HUMAN|HGNC=1938|UniProtKB=Q9Y259	CKB	Choline/ethanolamine kinase;CHKB;ortholog	CHOLINE/ETHANOLAMINE KINASE (PTHR22603:SF35)	kinase(PC00137)	Homo sapiens
14617	chr14:106304736-106304765	chr14	106304736	106304765	29	IGHD		-	HUMAN|HGNC=5480|UniProtKB=P01880	IGHD	Immunoglobulin heavy constant delta;IGHD;ortholog	IMMUNOGLOBULIN HEAVY CONSTANT DELTA (PTHR23266:SF99)	immunoglobulin(PC00123)	Homo sapiens	cell recognition(GO:0008037);adaptive immune response based on somatic recombination of immune receptors built from immunoglobulin superfamily domains(GO:0002460);B cell activation(GO:0042113);endocytosis(GO:0006897);defense response to bacterium(GO:0042742);complement activation(GO:0006956);vesicle budding from membrane(GO:0006900);lymphocyte mediated immunity(GO:0002449);innate immune response(GO:0045087);positive regulation of lymphocyte activation(GO:0051251);protein activation cascade(GO:0072376);phagocytosis(GO:0006909);membrane invagination(GO:0010324);B cell receptor signaling pathway(GO:0050853)
14696	chr15:34529590-34529619	chr15	34529590	34529619	29	SLC12A6		-	HUMAN|HGNC=10914|UniProtKB=Q9UHW9	SLC12A6	Solute carrier family 12 member 6;SLC12A6;ortholog	SOLUTE CARRIER FAMILY 12 MEMBER 6 (PTHR11827:SF66)	secondary carrier transporter(PC00258)	Homo sapiens	cellular homeostasis(GO:0019725);potassium ion transmembrane transport(GO:0071805);chloride transmembrane transport(GO:1902476);metal ion homeostasis(GO:0055065);monovalent inorganic cation homeostasis(GO:0055067);chemical synaptic transmission(GO:0007268);regulation of cellular component size(GO:0032535)
14839	chr15:42446694-42446723	chr15	42446694	42446723	29	PLA2G4F		-	HUMAN|HGNC=27396|UniProtKB=Q68DD2	PLA2G4F	Cytosolic phospholipase A2 zeta;PLA2G4F;ortholog	CYTOSOLIC PHOSPHOLIPASE A2 ZETA (PTHR10728:SF22)	phospholipase(PC00186)	Homo sapiens	glycerophospholipid catabolic process(GO:0046475)
14881	chr15:43873598-43873627	chr15	43873598	43873627	29	PPIP5K1		-	HUMAN|HGNC=29023|UniProtKB=Q6PFW1	PPIP5K1	Inositol hexakisphosphate and diphosphoinositol-pentakisphosphate kinase 1;PPIP5K1;ortholog	INOSITOL HEXAKISPHOSPHATE AND DIPHOSPHOINOSITOL-PENTAKISPHOSPHATE KINASE 1 (PTHR12750:SF11)	nucleotide kinase(PC00172)	Homo sapiens	cellular carbohydrate metabolic process(GO:0044262);alcohol biosynthetic process(GO:0046165);organophosphate biosynthetic process(GO:0090407);phosphate-containing compound metabolic process(GO:0006796)
15166	chr15:53080682-53080711	chr15	53080682	53080711	29	ONECUT1		-	HUMAN|HGNC=8138|UniProtKB=Q9UBC0	ONECUT1	Hepatocyte nuclear factor 6;ONECUT1;ortholog	HEPATOCYTE NUCLEAR FACTOR 6 (PTHR14057:SF9)	homeodomain transcription factor(PC00119)	Homo sapiens	transcription by RNA polymerase II(GO:0006366);regulation of transcription by RNA polymerase II(GO:0006357)
15202	chr15:59971004-59971033	chr15	59971004	59971033	29	BNIP2		-	HUMAN|HGNC=1083|UniProtKB=Q12982	BNIP2	BCL2/adenovirus E1B 19 kDa protein-interacting protein 2;BNIP2;ortholog	BCL2/ADENOVIRUS E1B 19 KDA PROTEIN-INTERACTING PROTEIN 2 (PTHR12112:SF12)		Homo sapiens	apoptotic process(GO:0006915);organic substance catabolic process(GO:1901575);phosphorus metabolic process(GO:0006793);cellular catabolic process(GO:0044248);oxoacid metabolic process(GO:0043436)
15485	chr15:75134761-75134790	chr15	75134761	75134790	29	ULK3		-	HUMAN|HGNC=19703|UniProtKB=Q6PHR2	ULK3	Serine/threonine-protein kinase ULK3;ULK3;ortholog	SERINE/THREONINE-PROTEIN KINASE ULK3 (PTHR24348:SF65)	non-receptor serine/threonine protein kinase(PC00167)	Homo sapiens
15502	chr15:76191799-76191828	chr15	76191799	76191828	29	UBE2Q2	13	+	HUMAN|HGNC=19248|UniProtKB=Q8WVN8	UBE2Q2	Ubiquitin-conjugating enzyme E2 Q2;UBE2Q2;ortholog	UBIQUITIN-CONJUGATING ENZYME E2 Q2 (PTHR24068:SF33)	ubiquitin-protein ligase(PC00234)	Homo sapiens	protein polyubiquitination(GO:0000209)
16427	chr16:21255360-21255389	chr16	21255360	21255389	29	CRYM	4	-	HUMAN|HGNC=2418|UniProtKB=Q14894	CRYM	Ketimine reductase mu-crystallin;CRYM;ortholog	KETIMINE REDUCTASE MU-CRYSTALLIN (PTHR13812:SF19)	reductase(PC00198)	Homo sapiens
16523	chr16:28932505-28932534	chr16	28932505	28932534	29	RABEP2		-	HUMAN|HGNC=24817|UniProtKB=Q9H5N1	RABEP2	Rab GTPase-binding effector protein 2;RABEP2;ortholog	RAB GTPASE-BINDING EFFECTOR PROTEIN 2 (PTHR31179:SF6)		Homo sapiens
16723	chr16:58709217-58709246	chr16	58709217	58709246	29	SLC38A7		-	HUMAN|HGNC=25582|UniProtKB=Q9NVC3	SLC38A7	Putative sodium-coupled neutral amino acid transporter 7;SLC38A7;ortholog	SODIUM-COUPLED NEUTRAL AMINO ACID TRANSPORTER 7-RELATED (PTHR22950:SF192)	amino acid transporter(PC00046)	Homo sapiens	amino acid transmembrane transport(GO:0003333)
16773	chr16:67469435-67469464	chr16	67469435	67469464	29	HSD11B2		+	HUMAN|HGNC=5209|UniProtKB=P80365	HSD11B2	Corticosteroid 11-beta-dehydrogenase isozyme 2;HSD11B2;ortholog	CORTICOSTEROID 11-BETA-DEHYDROGENASE ISOZYME 2 (PTHR43313:SF2)	dehydrogenase(PC00092)	Homo sapiens
16979	chr16:88752951-88752980	chr16	88752951	88752980	29	SNAI3-AS1		+
17097	chr17:3727357-3727386	chr17	3727357	3727386	29	C17orf85	8	-	HUMAN|HGNC=24612|UniProtKB=Q53F19	C17orf85	Nuclear cap-binding protein subunit 3;NCBP3;ortholog	NUCLEAR CAP-BINDING PROTEIN SUBUNIT 3 (PTHR16291:SF0)		Homo sapiens
17178	chr17:7484384-7484413	chr17	7484384	7484413	29	CD68		+	HUMAN|HGNC=1693|UniProtKB=P34810	CD68	Macrosialin;CD68;ortholog	MACROSIALIN (PTHR11506:SF2)	membrane trafficking regulatory protein(PC00151)	Homo sapiens	establishment of protein localization to organelle(GO:0072594)
17264	chr17:7824269-7824298	chr17	7824269	7824298	29	.		.
17298	chr17:12906766-12906795	chr17	12906766	12906795	29	ELAC2		-	HUMAN|HGNC=14198|UniProtKB=Q9BQ52	ELAC2	Zinc phosphodiesterase ELAC protein 2;ELAC2;ortholog	ZINC PHOSPHODIESTERASE ELAC PROTEIN 2 (PTHR12553:SF49)	phosphodiesterase(PC00185)	Homo sapiens	RNA phosphodiester bond hydrolysis, endonucleolytic(GO:0090502);tRNA processing(GO:0008033);RNA 3'-end processing(GO:0031123);mitochondrial RNA processing(GO:0000963)
17308	chr17:15611561-15611590	chr17	15611561	15611590	29	ZNF286A		+	HUMAN|HGNC=13501|UniProtKB=Q9HBT8	ZNF286A	Zinc finger protein 286A;ZNF286A;ortholog	ZINC FINGER PROTEIN 286A-RELATED (PTHR24377:SF217)		Homo sapiens	transcription by RNA polymerase II(GO:0006366);regulation of transcription by RNA polymerase II(GO:0006357)
17446	chr17:27238373-27238402	chr17	27238373	27238402	29	PHF12		-	HUMAN|HGNC=20816|UniProtKB=Q96QT6	PHF12	PHD finger protein 12;PHF12;ortholog	PHD FINGER PROTEIN 12 (PTHR46309:SF1)	chromatin/chromatin-binding, or -regulatory protein(PC00077)	Homo sapiens
17577	chr17:37700501-37700530	chr17	37700501	37700530	29	CDK12	2	+	HUMAN|HGNC=24224|UniProtKB=Q9NYV4	CDK12	Cyclin-dependent kinase 12;CDK12;ortholog	CYCLIN-DEPENDENT KINASE 12 (PTHR24056:SF126)	non-receptor serine/threonine protein kinase(PC00167)	Homo sapiens	protein phosphorylation(GO:0006468);transcription elongation from RNA polymerase II promoter(GO:0006368)
18272	chr17:45659958-45659987	chr17	45659958	45659987	29	NPEPPS		+	HUMAN|HGNC=7900|UniProtKB=P55786	NPEPPS	Puromycin-sensitive aminopeptidase;NPEPPS;ortholog	PUROMYCIN-SENSITIVE AMINOPEPTIDASE-RELATED (PTHR11533:SF285)	metalloprotease(PC00153)	Homo sapiens	peptide metabolic process(GO:0006518);proteolysis(GO:0006508);organonitrogen compound catabolic process(GO:1901565);cellular catabolic process(GO:0044248)
18387	chr17:55028782-55028811	chr17	55028782	55028811	29	COIL		-	HUMAN|HGNC=2184|UniProtKB=P38432	COIL	Coilin;COIL;ortholog	COILIN (PTHR15197:SF0)	DNA metabolism protein(PC00009)	Homo sapiens	spliceosomal snRNP assembly(GO:0000387)
18392	chr17:55509946-55509975	chr17	55509946	55509975	29	MSI2		+	HUMAN|HGNC=18585|UniProtKB=Q96DH6	MSI2	RNA-binding protein Musashi homolog 2;MSI2;ortholog	RNA-BINDING PROTEIN MUSASHI HOMOLOG 2 (PTHR48032:SF10)		Homo sapiens
18394	chr17:56066601-56066630	chr17	56066601	56066630	29	RP11-159D12.5	3	-
18402	chr17:56331913-56331942	chr17	56331913	56331942	29	LPO		+	HUMAN|HGNC=6678|UniProtKB=P22079	LPO	Lactoperoxidase;LPO;ortholog	LACTOPEROXIDASE (PTHR11475:SF67)	peroxidase(PC00180)	Homo sapiens
18444	chr17:58573773-58573802	chr17	58573773	58573802	29	APPBP2		-	HUMAN|HGNC=622|UniProtKB=Q92624	APPBP2	Amyloid protein-binding protein 2;APPBP2;ortholog	AMYLOID PROTEIN-BINDING PROTEIN 2 (PTHR46575:SF1)		Homo sapiens
18482	chr17:61794485-61794514	chr17	61794485	61794514	29	STRADA		-	HUMAN|HGNC=30172|UniProtKB=Q7RTN6	STRADA	STE20-related kinase adapter protein alpha;STRADA;ortholog	STE20-RELATED KINASE ADAPTER PROTEIN ALPHA (PTHR48014:SF20)	non-receptor serine/threonine protein kinase(PC00167)	Homo sapiens
18655	chr17:76188717-76188746	chr17	76188717	76188746	29	AFMID		+	HUMAN|HGNC=20910|UniProtKB=Q63HM1	AFMID	Kynurenine formamidase;AFMID;ortholog	KYNURENINE FORMAMIDASE (PTHR23024:SF574)	deacetylase(PC00087)	Homo sapiens
18789	chr18:649901-649930	chr18	649901	649930	29	C18orf56	2	-
18870	chr18:14822481-14822510	chr18	14822481	14822510	29	ANKRD30B		+	HUMAN|HGNC=24165|UniProtKB=Q9BXX2	ANKRD30B	Ankyrin repeat domain-containing protein 30B;ANKRD30B;ortholog	ANKYRIN REPEAT DOMAIN-CONTAINING PROTEIN 30B (PTHR24147:SF52)		Homo sapiens
19068	chr18:32843447-32843476	chr18	32843447	32843476	29	ZSCAN30		-	HUMAN|HGNC=33517|UniProtKB=Q86W11	ZSCAN30	Zinc finger and SCAN domain-containing protein 30;ZSCAN30;ortholog	ZINC FINGER AND SCAN DOMAIN-CONTAINING PROTEIN 30 (PTHR23226:SF128)	C2H2 zinc finger transcription factor(PC00248)	Homo sapiens	transcription by RNA polymerase II(GO:0006366);regulation of transcription by RNA polymerase II(GO:0006357)
19308	chr18:61261259-61261288	chr18	61261259	61261288	29	SERPINB13		+	HUMAN|HGNC=8944|UniProtKB=Q9UIV8	SERPINB13	Serpin B13;SERPINB13;ortholog	SERPIN B13 (PTHR11461:SF161)	protease inhibitor(PC00191)	Homo sapiens	proteolysis(GO:0006508);cellular protein metabolic process(GO:0044267);negative regulation of endopeptidase activity(GO:0010951)
19555	chr19:3573553-3573582	chr19	3573553	3573582	29	MFSD12	1	-	HUMAN|HGNC=28299|UniProtKB=Q6NUT3	MFSD12	Major facilitator superfamily domain-containing protein 12;MFSD12;ortholog	MAJOR FACILITATOR SUPERFAMILY DOMAIN-CONTAINING PROTEIN 12 (PTHR11328:SF28)		Homo sapiens	organic substance transport(GO:0071702)
19643	chr19:7159627-7159656	chr19	7159627	7159656	29	INSR		-	HUMAN|HGNC=6091|UniProtKB=P06213	INSR	Insulin receptor;INSR;ortholog	INSULIN RECEPTOR (PTHR24416:SF535)	transmembrane signal receptor(PC00197)	Homo sapiens	MAPK cascade(GO:0000165);protein kinase B signaling(GO:0043491);regulation of phosphatidylinositol 3-kinase signaling(GO:0014066);multicellular organism development(GO:0007275);phosphatidylinositol 3-kinase signaling(GO:0014065);glucose homeostasis(GO:0042593);transmembrane receptor protein tyrosine kinase signaling pathway(GO:0007169);positive regulation of kinase activity(GO:0033674);positive regulation of MAPK cascade(GO:0043410);positive regulation of protein kinase B signaling(GO:0051897)	Insulin/IGF pathway-mitogen activated protein kinase kinase/MAP kinase cascade->Insulin/Insulin like growth factor;;PI3 kinase pathway->Insulin Receptor;;Gonadotropin-releasing hormone receptor pathway->IR;;Insulin/IGF pathway-mitogen activated protein kinase kinase/MAP kinase cascade->Insulin receptor/Insulin like growth factor receptor/insulin related receptor;;Insulin/IGF pathway-protein kinase B signaling cascade->Insulin receptor/Insulin like growth factor receptor/insulin related receptor;;;;;;
19993	chr19:12958632-12958661	chr19	12958632	12958661	29	MAST1		+	HUMAN|HGNC=17088|UniProtKB=Q7Z460	MAST1,CLASP1	CLIP-associating protein 1;CLASP1;ortholog	CLIP-ASSOCIATING PROTEIN 1 (PTHR21567:SF28)	non-motor microtubule binding protein(PC00166)	Homo sapiens	microtubule polymerization or depolymerization(GO:0031109);regulation of microtubule polymerization or depolymerization(GO:0031110);mitotic spindle assembly(GO:0090307)
20176	chr19:19413223-19413252	chr19	19413223	19413252	29	SUGP1		-	HUMAN|HGNC=18643|UniProtKB=Q8IWZ8	SUGP1	SURP and G-patch domain-containing protein 1;SUGP1;ortholog	SURP AND G-PATCH DOMAIN-CONTAINING PROTEIN 1 (PTHR23340:SF3)	RNA splicing factor(PC00148)	Homo sapiens
20187	chr19:20036909-20036938	chr19	20036909	20036938	29	ZNF93		+	HUMAN|HGNC=13169|UniProtKB=P35789	ZNF93	Zinc finger protein 93;ZNF93;ortholog	ZINC FINGER PROTEIN 93 (PTHR24377:SF811)		Homo sapiens	transcription by RNA polymerase II(GO:0006366);regulation of transcription by RNA polymerase II(GO:0006357)
20332	chr19:38664283-38664312	chr19	38664283	38664312	29	SIPA1L3		+	HUMAN|HGNC=23801|UniProtKB=O60292	SIPA1L3	Signal-induced proliferation-associated 1-like protein 3;SIPA1L3;ortholog	SIGNAL-INDUCED PROLIFERATION-ASSOCIATED 1-LIKE PROTEIN 3 (PTHR15711:SF15)	GTPase-activating protein(PC00257)	Homo sapiens
20622	chr19:39897497-39897526	chr19	39897497	39897526	29	ZFP36	1	+	HUMAN|HGNC=12862|UniProtKB=P26651	ZFP36	mRNA decay activator protein ZFP36;ZFP36;ortholog	MRNA DECAY ACTIVATOR PROTEIN ZFP36 (PTHR12547:SF58)	RNA metabolism protein(PC00031)	Homo sapiens
20698	chr19:42798726-42798755	chr19	42798726	42798755	29	CIC		+	HUMAN|HGNC=14214|UniProtKB=Q96RK0	CIC	Protein capicua homolog;CIC;ortholog	PROTEIN CAPICUA HOMOLOG (PTHR13059:SF13)	DNA-binding transcription factor(PC00218)	Homo sapiens	transcription by RNA polymerase II(GO:0006366);regulation of transcription by RNA polymerase II(GO:0006357)
20911	chr19:50664008-50664037	chr19	50664008	50664037	29	IZUMO2		-	HUMAN|HGNC=28518|UniProtKB=Q6UXV1	IZUMO2	Izumo sperm-egg fusion protein 2;IZUMO2;ortholog	IZUMO SPERM-EGG FUSION PROTEIN 2 (PTHR47745:SF1)		Homo sapiens
20958	chr19:53075902-53075931	chr19	53075902	53075931	29	ZNF701		+	HUMAN|HGNC=25597|UniProtKB=Q9NV72	ZNF701	Zinc finger protein 701;ZNF701;ortholog	ZINC FINGER PROTEIN 701 (PTHR24377:SF800)		Homo sapiens	transcription by RNA polymerase II(GO:0006366);regulation of transcription by RNA polymerase II(GO:0006357)
21089	chr19:57059746-57059775	chr19	57059746	57059775	29	ZFP28		+	HUMAN|HGNC=17801|UniProtKB=Q8NHY6	ZFP28	Zinc finger protein 28 homolog;ZFP28;ortholog	ZINC FINGER PROTEIN 28 HOMOLOG (PTHR24377:SF212)		Homo sapiens	transcription by RNA polymerase II(GO:0006366);regulation of transcription by RNA polymerase II(GO:0006357)
21134	chr20:1358126-1358155	chr20	1358126	1358155	29	SDCBP2-AS1	3	+
21177	chr20:18375318-18375347	chr20	18375318	18375347	29	DZANK1		-	HUMAN|HGNC=15858|UniProtKB=Q9NVP4	DZANK1	Double zinc ribbon and ankyrin repeat-containing protein 1;DZANK1;ortholog	DOUBLE ZINC RIBBON AND ANKYRIN REPEAT-CONTAINING PROTEIN 1 (PTHR16058:SF4)		Homo sapiens
21206	chr20:30724679-30724708	chr20	30724679	30724708	29	TM9SF4		+	HUMAN|HGNC=30797|UniProtKB=Q92544	TM9SF4	Transmembrane 9 superfamily member 4;TM9SF4;ortholog	TRANSMEMBRANE 9 SUPERFAMILY MEMBER 4 (PTHR10766:SF143)	transporter(PC00227)	Homo sapiens	protein localization to membrane(GO:0072657)
21337	chr20:45229226-45229255	chr20	45229226	45229255	29	SLC13A3		-	HUMAN|HGNC=14430|UniProtKB=Q8WWT9	SLC13A3	Solute carrier family 13 member 3;SLC13A3;ortholog	SOLUTE CARRIER FAMILY 13 MEMBER 3 (PTHR10283:SF62)	secondary carrier transporter(PC00258)	Homo sapiens	anion transmembrane transport(GO:0098656);citrate transport(GO:0015746)
21837	chr22:35718991-35719020	chr22	35718991	35719020	29	TOM1		+	HUMAN|HGNC=11982|UniProtKB=O60784	TOM1	Target of Myb protein 1;TOM1;ortholog	TARGET OF MYB PROTEIN 1 (PTHR13856:SF32)		Homo sapiens	signal transduction(GO:0007165)
21864	chr22:37876337-37876366	chr22	37876337	37876366	29	MFNG		-	HUMAN|HGNC=7038|UniProtKB=O00587	MFNG	Beta-1,3-N-acetylglucosaminyltransferase manic fringe;MFNG;ortholog	BETA-1,3-N-ACETYLGLUCOSAMINYLTRANSFERASE MANIC FRINGE (PTHR10811:SF6)	glycosyltransferase(PC00111)	Homo sapiens	Notch signaling pathway(GO:0007219);regulation of Notch signaling pathway(GO:0008593)	Notch signaling pathway->Fringe;;
21913	chr22:39926530-39926559	chr22	39926530	39926559	29	RPS19BP1		-	HUMAN|HGNC=28749|UniProtKB=Q86WX3	RPS19BP1	Active regulator of SIRT1;RPS19BP1;ortholog	ACTIVE REGULATOR OF SIRT1 (PTHR31454:SF2)		Homo sapiens
21930	chr22:41266051-41266080	chr22	41266051	41266080	29	XPNPEP3		+	HUMAN|HGNC=28052|UniProtKB=Q9NQH7	XPNPEP3	Xaa-Pro aminopeptidase 3;XPNPEP3;ortholog	XAA-PRO AMINOPEPTIDASE 3 (PTHR43226:SF4)	metalloprotease(PC00153)	Homo sapiens
21949	chr22:42523782-42523811	chr22	42523782	42523811	29	CYP2D6		-	HUMAN|HGNC=2625|UniProtKB=P10635	CYP2D6	Cytochrome P450 2D6;CYP2D6;ortholog	CYTOCHROME P450 2D6-RELATED (PTHR24300:SF1)	oxygenase(PC00177)	Homo sapiens	organic acid metabolic process(GO:0006082);oxidation-reduction process(GO:0055114);cellular catabolic process(GO:0044248);cellular response to chemical stimulus(GO:0070887)
22007	chr22:51062294-51062323	chr22	51062294	51062323	29	ARSA	3	-	HUMAN|HGNC=713|UniProtKB=P15289	ARSA	Arylsulfatase A;ARSA;ortholog	ARYLSULFATASE A (PTHR42693:SF11)	hydrolase(PC00121)	Homo sapiens
22143	chrX:47916707-47916736	chrX	47916707	47916736	29	ZNF630	5	-	HUMAN|HGNC=28855|UniProtKB=Q2M218	ZNF630	Zinc finger protein 630;ZNF630;ortholog	ZINC FINGER PROTEIN 630 (PTHR24377:SF216)		Homo sapiens	transcription by RNA polymerase II(GO:0006366);regulation of transcription by RNA polymerase II(GO:0006357)
124	chr1:11083212-11083240	chr1	11083212	11083240	28	TARDBP	6	+	HUMAN|HGNC=11571|UniProtKB=Q13148	TARDBP	TAR DNA-binding protein 43;TARDBP;ortholog	TAR DNA-BINDING PROTEIN 43 (PTHR48033:SF9)		Homo sapiens	regulation of gene expression(GO:0010468);gene expression(GO:0010467)
1021	chr1:156874735-156874763	chr1	156874735	156874763	28	PEAR1		+	HUMAN|HGNC=33631|UniProtKB=Q5VY43	PEAR1	Platelet endothelial aggregation receptor 1;PEAR1;ortholog	PLATELET ENDOTHELIAL AGGREGATION RECEPTOR 1 (PTHR24052:SF12)	membrane-bound signaling molecule(PC00152)	Homo sapiens
1189	chr1:186364122-186364150	chr1	186364122	186364150	28	AL596220.1	3	-
1872	chr2:38976460-38976488	chr2	38976460	38976488	28	SRSF7		-	HUMAN|HGNC=10789|UniProtKB=Q16629	SRSF7	Serine/arginine-rich splicing factor 7;SRSF7;ortholog	SERINE/ARGININE-RICH SPLICING FACTOR 7 (PTHR23147:SF189)	RNA splicing factor(PC00148)	Homo sapiens	mRNA cis splicing, via spliceosome(GO:0045292);regulation of alternative mRNA splicing, via spliceosome(GO:0000381);alternative mRNA splicing, via spliceosome(GO:0000380)
2298	chr2:85785757-85785785	chr2	85785757	85785785	28	GGCX		-	HUMAN|HGNC=4247|UniProtKB=P38435	GGCX	Vitamin K-dependent gamma-carboxylase;GGCX;ortholog	VITAMIN K-DEPENDENT GAMMA-CARBOXYLASE (PTHR12639:SF6)		Homo sapiens	peptidyl-amino acid modification(GO:0018193)
2439	chr2:112754037-112754065	chr2	112754037	112754065	28	MERTK		+	HUMAN|HGNC=7027|UniProtKB=Q12866	MERTK	Tyrosine-protein kinase Mer;MERTK;ortholog	TYROSINE-PROTEIN KINASE MER (PTHR24416:SF257)	transmembrane signal receptor(PC00197)	Homo sapiens	nervous system development(GO:0007399);phagocytosis(GO:0006909);transmembrane receptor protein tyrosine kinase signaling pathway(GO:0007169);positive regulation of kinase activity(GO:0033674);phosphorylation(GO:0016310);cell migration(GO:0016477)
2452	chr2:112783742-112783770	chr2	112783742	112783770	28	MERTK		+	HUMAN|HGNC=7027|UniProtKB=Q12866	MERTK	Tyrosine-protein kinase Mer;MERTK;ortholog	TYROSINE-PROTEIN KINASE MER (PTHR24416:SF257)	transmembrane signal receptor(PC00197)	Homo sapiens	nervous system development(GO:0007399);phagocytosis(GO:0006909);transmembrane receptor protein tyrosine kinase signaling pathway(GO:0007169);positive regulation of kinase activity(GO:0033674);phosphorylation(GO:0016310);cell migration(GO:0016477)
2519	chr2:128401643-128401671	chr2	128401643	128401671	28	LIMS2		-	HUMAN|HGNC=16084|UniProtKB=Q7Z4I7	LIMS2	LIM and senescent cell antigen-like-containing domain protein 2;LIMS2;ortholog	LIM AND SENESCENT CELL ANTIGEN-LIKE-CONTAINING DOMAIN PROTEIN 2 (PTHR24210:SF10)	cell junction protein(PC00070)	Homo sapiens	integrin-mediated signaling pathway(GO:0007229);regulation of cell morphogenesis involved in differentiation(GO:0010769);substrate adhesion-dependent cell spreading(GO:0034446);positive regulation of cell development(GO:0010720);positive regulation of cell-substrate adhesion(GO:0010811);cell-cell adhesion(GO:0098609);positive regulation of signal transduction(GO:0009967);cell-cell junction organization(GO:0045216)	Integrin signalling pathway->PINCH;;
2547	chr2:132227888-132227916	chr2	132227888	132227916	28	MZT2A	4	-	HUMAN|HGNC=33187|UniProtKB=Q6P582	MZT2A	Mitotic-spindle organizing protein 2A;MZT2A;ortholog	MITOTIC-SPINDLE ORGANIZING PROTEIN 2A (PTHR28578:SF3)		Homo sapiens
2701	chr2:179701592-179701620	chr2	179701592	179701620	28	CCDC141	13	-	HUMAN|HGNC=26821|UniProtKB=Q6ZP82	CCDC141	Coiled-coil domain-containing protein 141;CCDC141;ortholog	COILED-COIL DOMAIN-CONTAINING PROTEIN 141 (PTHR12231:SF260)		Homo sapiens
2896	chr2:202252770-202252798	chr2	202252770	202252798	28	STRADB	1	+	HUMAN|HGNC=13205|UniProtKB=Q9C0K7	STRADB	STE20-related kinase adapter protein beta;STRADB;ortholog	STE20-RELATED KINASE ADAPTER PROTEIN BETA (PTHR48014:SF13)	non-receptor serine/threonine protein kinase(PC00167)	Homo sapiens
2901	chr2:202538251-202538279	chr2	202538251	202538279	28	MPP4		-	HUMAN|HGNC=13680|UniProtKB=Q96JB8	MPP4	MAGUK p55 subfamily member 4;MPP4;ortholog	MAGUK P55 SUBFAMILY MEMBER 4 (PTHR23122:SF34)	scaffold/adaptor protein(PC00226)	Homo sapiens
2911	chr2:204090845-204090873	chr2	204090845	204090873	28	NBEAL1	6	+	HUMAN|HGNC=20681|UniProtKB=Q6ZS30	NBEAL1	Neurobeachin-like protein 1;NBEAL1;ortholog	NEUROBEACHIN-LIKE PROTEIN 1 (PTHR13743:SF115)		Homo sapiens	protein localization(GO:0008104)
3122	chr2:239229426-239229454	chr2	239229426	239229454	28	TRAF3IP1		+	HUMAN|HGNC=17861|UniProtKB=Q8TDR0	TRAF3IP1	TRAF3-interacting protein 1;TRAF3IP1;ortholog	TRAF3-INTERACTING PROTEIN 1 (PTHR31363:SF0)		Homo sapiens	regulation of microtubule cytoskeleton organization(GO:0070507);intraciliary transport involved in cilium assembly(GO:0035735);vesicle targeting, trans-Golgi to periciliary membrane compartment(GO:0097712);axoneme assembly(GO:0035082);ciliary transition zone assembly(GO:1905349);protein localization to cilium(GO:0061512)
3236	chr3:9874929-9874957	chr3	9874929	9874957	28	TTLL3		+	HUMAN|HGNC=24483|UniProtKB=Q9Y4R7	TTLL3	Tubulin monoglycylase TTLL3;TTLL3;ortholog	TUBULIN MONOGLYCYLASE TTLL3 (PTHR45870:SF1)		Homo sapiens
3578	chr3:33852588-33852616	chr3	33852588	33852616	28	PDCD6IP		+	HUMAN|HGNC=8766|UniProtKB=Q8WUM4	PDCD6IP	Programmed cell death 6-interacting protein;PDCD6IP;ortholog	PROGRAMMED CELL DEATH 6-INTERACTING PROTEIN (PTHR23030:SF39)	membrane traffic protein(PC00150)	Homo sapiens
3934	chr3:47161242-47161270	chr3	47161242	47161270	28	SETD2		-	HUMAN|HGNC=18420|UniProtKB=Q9BYW2	SETD2	Histone-lysine N-methyltransferase SETD2;SETD2;ortholog	HISTONE-LYSINE N-METHYLTRANSFERASE SETD2 (PTHR46711:SF1)	histone modifying enzyme(PC00261)	Homo sapiens
4041	chr3:53112199-53112227	chr3	53112199	53112227	28	RP11-894J14.5	2	-
4355	chr3:142669390-142669418	chr3	142669390	142669418	28	PAQR9	3	-	HUMAN|HGNC=30131|UniProtKB=Q6ZVX9	PAQR9	Membrane progestin receptor epsilon;PAQR9;ortholog	MEMBRANE PROGESTIN RECEPTOR EPSILON (PTHR20855:SF58)	G-protein coupled receptor(PC00021)	Homo sapiens
4534	chr3:194337288-194337316	chr3	194337288	194337316	28	TMEM44		-	HUMAN|HGNC=25120|UniProtKB=Q2T9K0	TMEM44	Transmembrane protein 44;TMEM44;ortholog	TRANSMEMBRANE PROTEIN 44 (PTHR16201:SF41)		Homo sapiens
4543	chr3:195063389-195063417	chr3	195063389	195063417	28	ACAP2		-	HUMAN|HGNC=16469|UniProtKB=Q15057	ACAP2	Arf-GAP with coiled-coil, ANK repeat and PH domain-containing protein 2;ACAP2;ortholog	ARF-GAP WITH COILED-COIL, ANK REPEAT AND PH DOMAIN-CONTAINING PROTEIN 2 (PTHR23180:SF241)		Homo sapiens
4623	chr4:1713717-1713745	chr4	1713717	1713745	28	SLBP		-	HUMAN|HGNC=10904|UniProtKB=Q14493	SLBP	Histone RNA hairpin-binding protein;SLBP;ortholog	HISTONE RNA HAIRPIN-BINDING PROTEIN (PTHR17408:SF7)	RNA metabolism protein(PC00031)	Homo sapiens	mRNA 3'-end processing(GO:0031124);mRNA transport(GO:0051028)
4698	chr4:10117858-10117886	chr4	10117858	10117886	28	WDR1		-	HUMAN|HGNC=12754|UniProtKB=O75083	WDR1	WD repeat-containing protein 1;WDR1;ortholog	WD REPEAT-CONTAINING PROTEIN 1 (PTHR19856:SF0)	non-motor actin binding protein(PC00165)	Homo sapiens	positive regulation of supramolecular fiber organization(GO:1902905);positive regulation of cytoskeleton organization(GO:0051495);actin filament depolymerization(GO:0030042);regulation of actin polymerization or depolymerization(GO:0008064)
4817	chr4:56422695-56422723	chr4	56422695	56422723	28	PDCL2	6	-	HUMAN|HGNC=29524|UniProtKB=Q8N4E4	PDCL2	Phosducin-like protein 2;PDCL2;ortholog	PHOSDUCIN-LIKE PROTEIN 2 (PTHR45809:SF1)	viral or transposable element protein(PC00237)	Homo sapiens
4958	chr4:100064194-100064222	chr4	100064194	100064222	28	ADH4		-	HUMAN|HGNC=252|UniProtKB=P08319	ADH4	All-trans-retinol dehydrogenase [NAD(+)] ADH4;ADH4;ortholog	ALL-TRANS-RETINOL DEHYDROGENASE [NAD(+)] ADH4 (PTHR43880:SF14)	dehydrogenase(PC00092)	Homo sapiens	regulation of hormone levels(GO:0010817);generation of precursor metabolites and energy(GO:0006091);response to organic substance(GO:0010033);small molecule catabolic process(GO:0044282);cellular lipid metabolic process(GO:0044255);organic substance catabolic process(GO:1901575);alcohol metabolic process(GO:0006066);oxidation-reduction process(GO:0055114);cellular response to oxygen-containing compound(GO:1901701);cellular catabolic process(GO:0044248);response to toxic substance(GO:0009636);monocarboxylic acid metabolic process(GO:0032787)
5091	chr4:159080667-159080695	chr4	159080667	159080695	28	FAM198B		-	HUMAN|HGNC=25312|UniProtKB=Q6UWH4	FAM198B	Golgi-associated kinase 1B;GASK1B;ortholog	GOLGI-ASSOCIATED KINASE 1B (PTHR15905:SF1)		Homo sapiens
5285	chr5:64864744-64864772	chr5	64864744	64864772	28	PPWD1		+	HUMAN|HGNC=28954|UniProtKB=Q96BP3	PPWD1	Peptidylprolyl isomerase domain and WD repeat-containing protein 1;PPWD1;ortholog	PEPTIDYLPROLYL ISOMERASE DOMAIN AND WD REPEAT-CONTAINING PROTEIN 1 (PTHR45625:SF5)	chaperone(PC00072)	Homo sapiens	peptidyl-amino acid modification(GO:0018193)
5366	chr5:89793523-89793551	chr5	89793523	89793551	28	POLR3G		+	HUMAN|HGNC=30075|UniProtKB=O15318	POLR3G	DNA-directed RNA polymerase III subunit RPC7;POLR3G;ortholog	DNA-DIRECTED RNA POLYMERASE III SUBUNIT RPC7 (PTHR15367:SF3)	DNA-directed RNA polymerase(PC00019)	Homo sapiens
5406	chr5:100236139-100236167	chr5	100236139	100236167	28	ST8SIA4		-	HUMAN|HGNC=10871|UniProtKB=Q92187	ST8SIA4	CMP-N-acetylneuraminate-poly-alpha-2,8-sialyltransferase;ST8SIA4;ortholog	CMP-N-ACETYLNEURAMINATE-POLY-ALPHA-2,8-SIALYLTRANSFERASE (PTHR11987:SF48)	transferase(PC00220)	Homo sapiens	carbohydrate metabolic process(GO:0005975);protein glycosylation(GO:0006486)
6323	chr5:115193900-115193928	chr5	115193900	115193928	28	AP3S1		+	HUMAN|HGNC=2013|UniProtKB=Q92572	AP3S1	AP-3 complex subunit sigma-1;AP3S1;ortholog	AP-3 COMPLEX SUBUNIT SIGMA-1 (PTHR11753:SF12)	vesicle coat protein(PC00235)	Homo sapiens	vesicle-mediated transport(GO:0016192)
6676	chr6:3119518-3119546	chr6	3119518	3119546	28	BPHL		+	HUMAN|HGNC=1094|UniProtKB=Q86WA6	BPHL	Valacyclovir hydrolase;BPHL;ortholog	VALACYCLOVIR HYDROLASE (PTHR46331:SF2)	hydrolase(PC00121)	Homo sapiens
6965	chr6:35836887-35836915	chr6	35836887	35836915	28	SRPK1		-	HUMAN|HGNC=11305|UniProtKB=Q96SB4	SRPK1	SRSF protein kinase 1;SRPK1;ortholog	SRSF PROTEIN KINASE 1 (PTHR24055:SF0)	non-receptor serine/threonine protein kinase(PC00167)	Homo sapiens	regulation of mRNA processing(GO:0050684);intracellular signal transduction(GO:0035556);spliceosomal complex assembly(GO:0000245)
7119	chr6:82936880-82936908	chr6	82936880	82936908	28	IBTK		-	HUMAN|HGNC=17853|UniProtKB=Q9P2D0	IBTK	Inhibitor of Bruton tyrosine kinase;IBTK;ortholog	INHIBITOR OF BRUTON TYROSINE KINASE (PTHR22872:SF5)		Homo sapiens
7153	chr6:100055054-100055082	chr6	100055054	100055082	28	PRDM13		+	HUMAN|HGNC=13998|UniProtKB=Q9H4Q3	PRDM13	PR domain zinc finger protein 13;PRDM13;ortholog	PR DOMAIN ZINC FINGER PROTEIN 13 (PTHR16515:SF21)	C2H2 zinc finger transcription factor(PC00248)	Homo sapiens	regulation of gene expression(GO:0010468);gene expression(GO:0010467)
7308	chr6:146985476-146985504	chr6	146985476	146985504	28	ADGB		+	HUMAN|HGNC=21212|UniProtKB=Q8N7X0	ADGB	Androglobin;ADGB;ortholog	ANDROGLOBIN (PTHR46298:SF1)		Homo sapiens
7594	chr7:23235754-23235782	chr7	23235754	23235782	28	NUPL2		+	HUMAN|HGNC=17010|UniProtKB=O15504	NUPL2	Nucleoporin NUP42;NUP42;ortholog	NUCLEOPORIN NUP42 (PTHR46527:SF1)		Homo sapiens
8729	chr8:95906172-95906200	chr8	95906172	95906200	28	CCNE2		-	HUMAN|HGNC=1590|UniProtKB=O96020	CCNE2	G1/S-specific cyclin-E2;CCNE2;ortholog	G1/S-SPECIFIC CYCLIN-E2 (PTHR10177:SF70)	kinase activator(PC00138)	Homo sapiens	G1/S transition of mitotic cell cycle(GO:0000082);mitotic nuclear division(GO:0140014);protein phosphorylation(GO:0006468);regulation of cyclin-dependent protein serine/threonine kinase activity(GO:0000079)	Parkinson disease->Cyclin E;;Cell cycle->CdkC;;;
8803	chr8:124442273-124442301	chr8	124442273	124442301	28	WDYHV1		+	HUMAN|HGNC=25490|UniProtKB=Q96HA8	WDYHV1	Protein N-terminal glutamine amidohydrolase;NTAQ1;ortholog	PROTEIN N-TERMINAL GLUTAMINE AMIDOHYDROLASE (PTHR13035:SF0)		Homo sapiens	cellular protein modification process(GO:0006464)
8819	chr8:130867828-130867856	chr8	130867828	130867856	28	FAM49B		-	HUMAN|HGNC=25216|UniProtKB=Q9NUQ9	FAM49B	CYFIP-related Rac1 interactor B;CYRIB;ortholog	CYFIP-RELATED RAC1 INTERACTOR B (PTHR12422:SF3)		Homo sapiens	positive regulation of T cell activation(GO:0050870);T cell activation(GO:0042110);leukocyte cell-cell adhesion(GO:0007159)
9055	chr9:71578098-71578126	chr9	71578098	71578126	28	PIP5K1B		+	HUMAN|HGNC=8995|UniProtKB=O14986	PIP5K1B	Phosphatidylinositol 4-phosphate 5-kinase type-1 beta;PIP5K1B;ortholog	PHOSPHATIDYLINOSITOL 4-PHOSPHATE 5-KINASE TYPE-1 BETA (PTHR23086:SF34)	kinase(PC00137)	Homo sapiens
9298	chr9:125133436-125133464	chr9	125133436	125133464	28	PTGS1		+	HUMAN|HGNC=9604|UniProtKB=P23219	PTGS1	Prostaglandin G/H synthase 1;PTGS1;ortholog	PROSTAGLANDIN G/H SYNTHASE 1 (PTHR11903:SF6)	oxygenase(PC00177)	Homo sapiens		Inflammation mediated by chemokine and cytokine signaling pathway->Cyclooxygenase;;
9691	chr10:532470-532498	chr10	532470	532498	28	DIP2C		-	HUMAN|HGNC=29150|UniProtKB=Q9Y2E4	DIP2C	Disco-interacting protein 2 homolog C;DIP2C;ortholog	DISCO-INTERACTING PROTEIN 2 HOMOLOG C (PTHR22754:SF33)		Homo sapiens
9698	chr10:3179734-3179762	chr10	3179734	3179762	28	PFKP	4	+	HUMAN|HGNC=8878|UniProtKB=Q01813	PFKP	ATP-dependent 6-phosphofructokinase, platelet type;PFKP;ortholog	ATP-DEPENDENT 6-PHOSPHOFRUCTOKINASE, PLATELET TYPE (PTHR13697:SF5)	carbohydrate kinase(PC00065)	Homo sapiens	small molecule catabolic process(GO:0044282);cellular carbohydrate metabolic process(GO:0044262);glycolytic process(GO:0006096);oxidation-reduction process(GO:0055114);glucose metabolic process(GO:0006006)
9743	chr10:14570010-14570038	chr10	14570010	14570038	28	FAM107B		-	HUMAN|HGNC=23726|UniProtKB=Q9H098	FAM107B	Protein FAM107B;FAM107B;ortholog	PROTEIN FAM107B (PTHR16768:SF1)		Homo sapiens
10010	chr10:72207679-72207707	chr10	72207679	72207707	28	NODAL	1	-	HUMAN|HGNC=7865|UniProtKB=Q96S42	NODAL	Nodal homolog;NODAL;ortholog	NODAL HOMOLOG (PTHR11848:SF159)	growth factor(PC00112)	Homo sapiens	positive regulation of protein phosphorylation(GO:0001934);transmembrane receptor protein serine/threonine kinase signaling pathway(GO:0007178);positive regulation of signal transduction(GO:0009967);protein phosphorylation(GO:0006468);regulation of transmembrane receptor protein serine/threonine kinase signaling pathway(GO:0090092)	TGF-beta signaling pathway->Transforming growth factor beta;;
10756	chr11:12474550-12474578	chr11	12474550	12474578	28	PARVA		+	HUMAN|HGNC=14652|UniProtKB=Q9NVD7	PARVA	Alpha-parvin;PARVA;ortholog	ALPHA-PARVIN (PTHR12114:SF6)	actin and actin related protein(PC00039)	Homo sapiens	establishment or maintenance of cell polarity(GO:0007163);substrate adhesion-dependent cell spreading(GO:0034446);intraciliary transport involved in cilium assembly(GO:0035735);vesicle targeting, trans-Golgi to periciliary membrane compartment(GO:0097712);axoneme assembly(GO:0035082);ciliary transition zone assembly(GO:1905349);protein localization to cilium(GO:0061512);actin cytoskeleton reorganization(GO:0031532)	Integrin signalling pathway->Parvin;;
11208	chr11:61249253-61249281	chr11	61249253	61249281	28	RP11-286N22.8	5	+
11564	chr11:78614850-78614878	chr11	78614850	78614878	28	TENM4	1	-	HUMAN|HGNC=29945|UniProtKB=Q6N022	TENM4	Teneurin-4;TENM4;ortholog	TENEURIN-4 (PTHR11219:SF9)		Homo sapiens	cell-cell adhesion via plasma-membrane adhesion molecules(GO:0098742);neuron development(GO:0048666)
11625	chr11:95546067-95546095	chr11	95546067	95546095	28	CEP57		+	HUMAN|HGNC=30794|UniProtKB=Q86XR8	CEP57	Centrosomal protein of 57 kDa;CEP57;ortholog	CENTROSOMAL PROTEIN OF 57 KDA (PTHR19336:SF11)		Homo sapiens
11743	chr11:118881993-118882021	chr11	118881993	118882021	28	CCDC84		+	HUMAN|HGNC=30460|UniProtKB=Q86UT8	CCDC84	Coiled-coil domain-containing protein 84;CCDC84;ortholog	COILED-COIL DOMAIN-CONTAINING PROTEIN 84 (PTHR31198:SF1)		Homo sapiens
12016	chr12:27165642-27165670	chr12	27165642	27165670	28	TM7SF3		-	HUMAN|HGNC=23049|UniProtKB=Q9NS93	TM7SF3	Transmembrane 7 superfamily member 3;TM7SF3;ortholog	TRANSMEMBRANE 7 SUPERFAMILY MEMBER 3 (PTHR15937:SF3)		Homo sapiens
12038	chr12:29485777-29485805	chr12	29485777	29485805	28	FAR2		+	HUMAN|HGNC=25531|UniProtKB=Q96K12	FAR2	Fatty acyl-CoA reductase 2;FAR2;ortholog	FATTY ACYL-COA REDUCTASE 2 (PTHR11011:SF60)		Homo sapiens	acyl-CoA metabolic process(GO:0006637);fatty acid derivative metabolic process(GO:1901568)
12041	chr12:29524566-29524594	chr12	29524566	29524594	28	ERGIC2	2	-	HUMAN|HGNC=30208|UniProtKB=Q96RQ1	ERGIC2	Endoplasmic reticulum-Golgi intermediate compartment protein 2;ERGIC2;ortholog	ENDOPLASMIC RETICULUM-GOLGI INTERMEDIATE COMPARTMENT PROTEIN 2 (PTHR10984:SF30)		Homo sapiens	endoplasmic reticulum to Golgi vesicle-mediated transport(GO:0006888);retrograde vesicle-mediated transport, Golgi to endoplasmic reticulum(GO:0006890)
12385	chr12:57626207-57626235	chr12	57626207	57626235	28	SHMT2		+	HUMAN|HGNC=10852|UniProtKB=P34897	SHMT2	Serine hydroxymethyltransferase, mitochondrial;SHMT2;ortholog	SERINE HYDROXYMETHYLTRANSFERASE, MITOCHONDRIAL (PTHR11680:SF53)	methyltransferase(PC00155)	Homo sapiens	alpha-amino acid metabolic process(GO:1901605);cellular amino acid catabolic process(GO:0009063);oxidative phosphorylation(GO:0006119);protein-containing complex assembly(GO:0065003);cellular amino acid biosynthetic process(GO:0008652);folic acid-containing compound metabolic process(GO:0006760);purine nucleobase biosynthetic process(GO:0009113);ATP synthesis coupled proton transport(GO:0015986);regulation of phosphorylation(GO:0042325)	Serine glycine biosynthesis->Glycine hydroxymethyltransferase;;
12406	chr12:58022929-58022957	chr12	58022929	58022957	28	B4GALNT1		-	HUMAN|HGNC=4117|UniProtKB=Q00973	B4GALNT1	Beta-1,4 N-acetylgalactosaminyltransferase 1;B4GALNT1;ortholog	BETA-1,4 N-ACETYLGALACTOSAMINYLTRANSFERASE 1 (PTHR15046:SF1)		Homo sapiens	ceramide biosynthetic process(GO:0046513);glycolipid biosynthetic process(GO:0009247)
12487	chr12:75710063-75710091	chr12	75710063	75710091	28	CAPS2		-	HUMAN|HGNC=16471|UniProtKB=Q9BXY5	CAPS2	Calcyphosin-2;CAPS2;ortholog	CALCYPHOSIN-2 (PTHR34524:SF3)	calmodulin-related(PC00061)	Homo sapiens
12509	chr12:80816526-80816554	chr12	80816526	80816554	28	PTPRQ	2	+	HUMAN|HGNC=9680|UniProtKB=Q15256	PTPRR,PTPRQ	Receptor-type tyrosine-protein phosphatase R;PTPRR;ortholog	RECEPTOR-TYPE TYROSINE-PROTEIN PHOSPHATASE R (PTHR46198:SF2)		Homo sapiens
12641	chr12:108086748-108086776	chr12	108086748	108086776	28	PWP1		+	HUMAN|HGNC=17015|UniProtKB=Q13610	PWP1	Periodic tryptophan protein 1 homolog;PWP1;ortholog	PERIODIC TRYPTOPHAN PROTEIN 1 HOMOLOG (PTHR14091:SF0)	chromatin/chromatin-binding, or -regulatory protein(PC00077)	Homo sapiens
12943	chr13:26279300-26279328	chr13	26279300	26279328	28	ATP8A2		+	HUMAN|HGNC=13533|UniProtKB=Q9NTI2	ATP8A2	Phospholipid-transporting ATPase IB;ATP8A2;ortholog	PHOSPHOLIPID-TRANSPORTING ATPASE IB (PTHR24092:SF98)	primary active transporter(PC00068)	Homo sapiens	phospholipid translocation(GO:0045332)
13434	chr13:32950778-32950806	chr13	32950778	32950806	28	BRCA2		+	HUMAN|HGNC=1101|UniProtKB=P51587	BRCA2	Breast cancer type 2 susceptibility protein;BRCA2;ortholog	BREAST CANCER TYPE 2 SUSCEPTIBILITY PROTEIN (PTHR11289:SF0)	damaged DNA-binding protein(PC00086)	Homo sapiens	transcription, DNA-templated(GO:0006351);double-strand break repair via homologous recombination(GO:0000724);regulation of transcription, DNA-templated(GO:0006355)
13910	chr13:113514728-113514756	chr13	113514728	113514756	28	ATP11A	23	+	HUMAN|HGNC=13552|UniProtKB=P98196	ATP11A	Probable phospholipid-transporting ATPase IH;ATP11A;ortholog	PHOSPHOLIPID-TRANSPORTING ATPASE IH-RELATED (PTHR24092:SF33)	primary active transporter(PC00068)	Homo sapiens	phospholipid translocation(GO:0045332)
13970	chr14:21945723-21945751	chr14	21945723	21945751	28	TOX4		+	HUMAN|HGNC=20161|UniProtKB=O94842	TOX4	TOX high mobility group box family member 4;TOX4;ortholog	TOX HIGH MOBILITY GROUP BOX FAMILY MEMBER 4 (PTHR45781:SF2)		Homo sapiens	transcription by RNA polymerase II(GO:0006366);regulation of transcription by RNA polymerase II(GO:0006357)
14302	chr14:61435276-61435304	chr14	61435276	61435304	28	MNAT1	8	+	HUMAN|HGNC=7181|UniProtKB=P51948	MNAT1	CDK-activating kinase assembly factor MAT1;MNAT1;ortholog	CDK-ACTIVATING KINASE ASSEMBLY FACTOR MAT1 (PTHR12683:SF13)	chaperone(PC00072)	Homo sapiens	DNA repair(GO:0006281);transcription by RNA polymerase II(GO:0006366);protein phosphorylation(GO:0006468);cell cycle(GO:0007049);regulation of cyclin-dependent protein serine/threonine kinase activity(GO:0000079);regulation of transcription by RNA polymerase II(GO:0006357)
14466	chr14:90447806-90447834	chr14	90447806	90447834	28	TDP1		+	HUMAN|HGNC=18884|UniProtKB=Q9NUW8	TDP1	Tyrosyl-DNA phosphodiesterase 1;TDP1;ortholog	TYROSYL-DNA PHOSPHODIESTERASE 1 (PTHR12415:SF0)	phosphodiesterase(PC00185)	Homo sapiens	double-strand break repair(GO:0006302)
14530	chr14:100204169-100204197	chr14	100204169	100204197	28	EML1	1	+	HUMAN|HGNC=3330|UniProtKB=O00423	EML1	Echinoderm microtubule-associated protein-like 1;EML1;ortholog	ECHINODERM MICROTUBULE-ASSOCIATED PROTEIN-LIKE 1 (PTHR13720:SF22)		Homo sapiens	microtubule cytoskeleton organization(GO:0000226)
14532	chr14:100352209-100352237	chr14	100352209	100352237	28	EML1		+	HUMAN|HGNC=3330|UniProtKB=O00423	EML1	Echinoderm microtubule-associated protein-like 1;EML1;ortholog	ECHINODERM MICROTUBULE-ASSOCIATED PROTEIN-LIKE 1 (PTHR13720:SF22)		Homo sapiens	microtubule cytoskeleton organization(GO:0000226)
14939	chr15:48633681-48633709	chr15	48633681	48633709	28	DUT		+	HUMAN|HGNC=3078|UniProtKB=P33316	DUT	Deoxyuridine 5'-triphosphate nucleotidohydrolase, mitochondrial;DUT;ortholog	DEOXYURIDINE 5'-TRIPHOSPHATE NUCLEOTIDOHYDROLASE, MITOCHONDRIAL-RELATED (PTHR11241:SF11)	phosphatase(PC00181)	Homo sapiens	nucleoside monophosphate metabolic process(GO:0009123);nucleotide catabolic process(GO:0009166);nucleoside triphosphate catabolic process(GO:0009143);carbohydrate derivative catabolic process(GO:1901136);organonitrogen compound catabolic process(GO:1901565);carbohydrate derivative biosynthetic process(GO:1901137);pyrimidine nucleotide biosynthetic process(GO:0006221)	De novo pyrimidine deoxyribonucleotide biosynthesis->dUTP pyrophosphatase;;
15436	chr15:71190705-71190733	chr15	71190705	71190733	28	LRRC49		+	HUMAN|HGNC=25965|UniProtKB=Q8IUZ0	LRRC49	Leucine-rich repeat-containing protein 49;LRRC49;ortholog	LEUCINE-RICH REPEAT-CONTAINING PROTEIN 49 (PTHR15454:SF23)	scaffold/adaptor protein(PC00226)	Homo sapiens
15550	chr15:80367629-80367657	chr15	80367629	80367657	28	ZFAND6		+	HUMAN|HGNC=30164|UniProtKB=Q6FIF0	ZFAND6	AN1-type zinc finger protein 6;ZFAND6;ortholog	AN1-TYPE ZINC FINGER PROTEIN 6 (PTHR10634:SF25)		Homo sapiens	protein targeting to peroxisome(GO:0006625)
15569	chr15:83208098-83208126	chr15	83208098	83208126	28	RPS17L		-
15620	chr15:90758168-90758196	chr15	90758168	90758196	28	SEMA4B		+	HUMAN|HGNC=10730|UniProtKB=Q9NPR2	SEMA4B	Semaphorin-4B;SEMA4B;ortholog	SEMAPHORIN-4B (PTHR11036:SF14)	membrane-bound signaling molecule(PC00152)	Homo sapiens	negative regulation of locomotion(GO:0040013);neural crest cell development(GO:0014032);negative regulation of cellular component movement(GO:0051271);negative regulation of neuron differentiation(GO:0045665);axon guidance(GO:0007411);cell surface receptor signaling pathway(GO:0007166);axon extension(GO:0048675);regulation of axonogenesis(GO:0050770);regulation of cell growth(GO:0001558);negative regulation of response to external stimulus(GO:0032102);negative regulation of cellular component organization(GO:0051129);regulation of cellular component size(GO:0032535);regulation of chemotaxis(GO:0050920);cell migration(GO:0016477);positive regulation of cell migration(GO:0030335)
15774	chr16:1733593-1733621	chr16	1733593	1733621	28	HN1L		+	HUMAN|HGNC=14122|UniProtKB=Q96RY5	HN1L	Protein cramped-like;CRAMP1;ortholog	PROTEIN CRAMPED-LIKE (PTHR21677:SF1)	DNA metabolism protein(PC00009)	Homo sapiens	pattern specification process(GO:0007389)
16134	chr16:2888376-2888404	chr16	2888376	2888404	28	ZG16B	4	+	HUMAN|HGNC=30456|UniProtKB=Q96DA0	ZG16B	Zymogen granule protein 16 homolog B;ZG16B;ortholog	ZYMOGEN GRANULE PROTEIN 16 HOMOLOG B (PTHR33589:SF1)		Homo sapiens
16211	chr16:8738385-8738413	chr16	8738385	8738413	28	METTL22		+	HUMAN|HGNC=28368|UniProtKB=Q9BUU2	METTL22	Methyltransferase-like protein 22;METTL22;ortholog	METHYLTRANSFERASE-LIKE PROTEIN 22 (PTHR23108:SF0)	methyltransferase(PC00155)	Homo sapiens
16234	chr16:11250933-11250961	chr16	11250933	11250961	28	CLEC16A		+	HUMAN|HGNC=29013|UniProtKB=Q2KHT3	CLEC16A	Protein CLEC16A;CLEC16A;ortholog	PROTEIN CLEC16A (PTHR21481:SF0)		Homo sapiens	autophagosome maturation(GO:0097352);regulation of autophagosome maturation(GO:1901096);endosomal transport(GO:0016197);endosome to lysosome transport(GO:0008333);organelle organization(GO:0006996)
16374	chr16:15976877-15976905	chr16	15976877	15976905	28	FOPNL		-	HUMAN|HGNC=26435|UniProtKB=Q96NB1	FOPNL	Centrosomal protein 20;CEP20;ortholog	CENTROSOMAL PROTEIN 20 (PTHR15431:SF4)		Homo sapiens
16412	chr16:19868776-19868804	chr16	19868776	19868804	28	GPRC5B	4	-	HUMAN|HGNC=13308|UniProtKB=Q9NZH0	GPRC5B	G-protein coupled receptor family C group 5 member B;GPRC5B;ortholog	G-PROTEIN COUPLED RECEPTOR FAMILY C GROUP 5 MEMBER B (PTHR14511:SF9)	G-protein coupled receptor(PC00021)	Homo sapiens
16484	chr16:24838821-24838849	chr16	24838821	24838849	28	TNRC6A	5	+	HUMAN|HGNC=11969|UniProtKB=Q8NDV7	TNRC6A	Trinucleotide repeat-containing gene 6A protein;TNRC6A;ortholog	TRINUCLEOTIDE REPEAT-CONTAINING GENE 6A PROTEIN (PTHR13020:SF28)	RNA metabolism protein(PC00031)	Homo sapiens	regulation of mRNA catabolic process(GO:0061013);gene silencing by miRNA(GO:0035195);positive regulation of RNA metabolic process(GO:0051254);gene expression(GO:0010467);positive regulation of cellular catabolic process(GO:0031331);nuclear-transcribed mRNA poly(A) tail shortening(GO:0000289)
16673	chr16:56710101-56710129	chr16	56710101	56710129	28	.		.
16786	chr16:67866011-67866039	chr16	67866011	67866039	28	TSNAXIP1	4	+	HUMAN|HGNC=18586|UniProtKB=Q2TAA8	TSNAXIP1	Translin-associated factor X-interacting protein 1;TSNAXIP1;ortholog	TRANSLIN-ASSOCIATED FACTOR X-INTERACTING PROTEIN 1 (PTHR16306:SF0)		Homo sapiens
16991	chr16:88922858-88922886	chr16	88922858	88922886	28	GALNS		-	HUMAN|HGNC=4122|UniProtKB=P34059	GALNS	N-acetylgalactosamine-6-sulfatase;GALNS;ortholog	ARYLSULFATASE G-RELATED (PTHR42693:SF33)	hydrolase(PC00121)	Homo sapiens
17170	chr17:7417496-7417524	chr17	7417496	7417524	28	POLR2A	29	+	HUMAN|HGNC=9187|UniProtKB=P24928	POLR2A	DNA-directed RNA polymerase II subunit RPB1;POLR2A;ortholog	DNA-DIRECTED RNA POLYMERASE II SUBUNIT RPB1 (PTHR19376:SF37)	DNA-directed RNA polymerase(PC00019)	Homo sapiens
17181	chr17:7489973-7490001	chr17	7489973	7490001	28	MPDU1		+	HUMAN|HGNC=7207|UniProtKB=O75352	MPDU1	Mannose-P-dolichol utilization defect 1 protein;MPDU1;ortholog	MANNOSE-P-DOLICHOL UTILIZATION DEFECT 1 PROTEIN (PTHR12226:SF2)		Homo sapiens
17423	chr17:26879082-26879110	chr17	26879082	26879110	28	UNC119		-	HUMAN|HGNC=12565|UniProtKB=Q13432	UNC119	Protein unc-119 homolog A;UNC119;ortholog	PROTEIN UNC-119 HOMOLOG A (PTHR12951:SF5)	membrane traffic protein(PC00150)	Homo sapiens	peptidyl-tyrosine phosphorylation(GO:0018108);membrane fission(GO:0090148);negative regulation of transport(GO:0051051);nervous system development(GO:0007399);axoneme assembly(GO:0035082);ciliary transition zone assembly(GO:1905349);regulation of receptor-mediated endocytosis(GO:0048259);protein localization to cilium(GO:0061512);sensory perception(GO:0007600);clathrin-dependent endocytosis(GO:0072583);vesicle budding from membrane(GO:0006900);positive regulation of protein kinase activity(GO:0045860);mitotic cytokinesis(GO:0000281);mitotic nuclear division(GO:0140014);intraciliary transport involved in cilium assembly(GO:0035735);membrane invagination(GO:0010324);vesicle targeting, trans-Golgi to periciliary membrane compartment(GO:0097712);negative regulation of cellular component organization(GO:0051129);positive regulation of peptidyl-tyrosine phosphorylation(GO:0050731)
17436	chr17:27047281-27047309	chr17	27047281	27047309	28	RPL23A		+	HUMAN|HGNC=10317|UniProtKB=P62750	RPL23A	60S ribosomal protein L23a;RPL23A;ortholog	60S RIBOSOMAL PROTEIN L23A (PTHR11620:SF60)	ribosomal protein(PC00202)	Homo sapiens	ribosomal large subunit assembly(GO:0000027)
17643	chr17:40959882-40959910	chr17	40959882	40959910	28	CNTD1		+	HUMAN|HGNC=26847|UniProtKB=Q8N815	CNTD1	Cyclin N-terminal domain-containing protein 1;CNTD1;ortholog	CYCLIN N-TERMINAL DOMAIN-CONTAINING PROTEIN 1 (PTHR21615:SF2)		Homo sapiens	reciprocal meiotic recombination(GO:0007131);meiotic telophase I(GO:0007134)
18280	chr17:45911334-45911362	chr17	45911334	45911362	28	LRRC46		+	HUMAN|HGNC=25047|UniProtKB=Q96FV0	LRRC46	Leucine-rich repeat-containing protein 46;LRRC46;ortholog	LEUCINE-RICH REPEAT-CONTAINING PROTEIN 46 (PTHR45973:SF1)	phosphatase modulator(PC00184)	Homo sapiens
18283	chr17:45917196-45917224	chr17	45917196	45917224	28	SCRN2		-	HUMAN|HGNC=30381|UniProtKB=Q96FV2	SCRN2	Secernin-2;SCRN2;ortholog	SECERNIN-2 (PTHR12994:SF16)		Homo sapiens
18374	chr17:52978514-52978542	chr17	52978514	52978542	28	TOM1L1		+	HUMAN|HGNC=11983|UniProtKB=O75674	TOM1L1	TOM1-like protein 1;TOM1L1;ortholog	TOM1-LIKE PROTEIN 1 (PTHR13856:SF28)		Homo sapiens	signal transduction(GO:0007165)
18375	chr17:52981040-52981068	chr17	52981040	52981068	28	TOM1L1		+	HUMAN|HGNC=11983|UniProtKB=O75674	TOM1L1	TOM1-like protein 1;TOM1L1;ortholog	TOM1-LIKE PROTEIN 1 (PTHR13856:SF28)		Homo sapiens	signal transduction(GO:0007165)
18521	chr17:66033445-66033473	chr17	66033445	66033473	28	KPNA2		+	HUMAN|HGNC=6395|UniProtKB=P52292	KPNA2	Importin subunit alpha-1;KPNA2;ortholog	IMPORTIN SUBUNIT ALPHA-1 (PTHR23316:SF12)	transporter(PC00227)	Homo sapiens	protein import into nucleus(GO:0006606)
18657	chr17:76212115-76212143	chr17	76212115	76212143	28	BIRC5		+	HUMAN|HGNC=593|UniProtKB=O15392	BIRC5	Baculoviral IAP repeat-containing protein 5;BIRC5;ortholog	BACULOVIRAL IAP REPEAT-CONTAINING PROTEIN 5 (PTHR10044:SF139)	protease inhibitor(PC00191)	Homo sapiens		Angiogenesis->Baculoviral IAP Repeat-Containing Protein 5;;
18665	chr17:76732773-76732801	chr17	76732773	76732801	28	CYTH1		-	HUMAN|HGNC=9501|UniProtKB=Q15438	CYTH1	Cytohesin-1;CYTH1;ortholog	CYTOHESIN-1 (PTHR10663:SF340)	guanyl-nucleotide exchange factor(PC00113)	Homo sapiens
18838	chr18:12008331-12008359	chr18	12008331	12008359	28	IMPA2		+	HUMAN|HGNC=6051|UniProtKB=O14732	IMPA2	Inositol monophosphatase 2;IMPA2;ortholog	INOSITOL MONOPHOSPHATASE 2 (PTHR20854:SF29)	phosphatase(PC00181)	Homo sapiens	small molecule catabolic process(GO:0044282);cellular carbohydrate metabolic process(GO:0044262);signal transduction(GO:0007165);alcohol metabolic process(GO:0006066);organophosphate catabolic process(GO:0046434);dephosphorylation(GO:0016311)
19723	chr19:10655384-10655412	chr19	10655384	10655412	28	ATG4D		+	HUMAN|HGNC=20789|UniProtKB=Q86TL0	ATG4D	Cysteine protease ATG4D;ATG4D;ortholog	CYSTEINE PROTEASE ATG4D (PTHR22624:SF36)	cysteine protease(PC00081)	Homo sapiens
20640	chr19:40741346-40741374	chr19	40741346	40741374	28	AKT2		-	HUMAN|HGNC=392|UniProtKB=P31751	AKT2	RAC-beta serine/threonine-protein kinase;AKT2;ortholog	RAC-BETA SERINE/THREONINE-PROTEIN KINASE (PTHR24356:SF176)	non-receptor serine/threonine protein kinase(PC00167)	Homo sapiens	peptidyl-serine phosphorylation(GO:0018105);intracellular signal transduction(GO:0035556)	PDGF signaling pathway->Protein kinase B;;Interleukin signaling pathway->Protein kinase B;;PI3 kinase pathway->Protein kinase B;;Endothelin signaling pathway->protein kinase B;;T cell activation->protein kinase B;;Hypoxia response via HIF activation->protein kinase B;;p53 pathway->protein kinase B;;FGF signaling pathway->protein kinase B;;p53 pathway feedback loops 2->protein kinase B;;Angiogenesis->Protein Kinase B;;p53 pathway by glucose deprivation->protein kinase B;;Apoptosis signaling pathway->protein kinase B;;Huntington disease->protein kinase B;;Insulin/IGF pathway-protein kinase B signaling cascade->protein kinase B;;Inflammation mediated by chemokine and cytokine signaling pathway->protein kinase B;;FAS signaling pathway->Apoptosis signal regulating kinase 1;;EGF receptor signaling pathway->protein kinase B;;;;;;;;;;;;;;;;;;
20782	chr19:47237104-47237132	chr19	47237104	47237132	28	STRN4		-	HUMAN|HGNC=15721|UniProtKB=Q9NRL3	STRN4	Striatin-4;STRN4;ortholog	STRIATIN-4 (PTHR15653:SF1)		Homo sapiens
20869	chr19:49979373-49979401	chr19	49979373	49979401	28	FLT3LG		+	HUMAN|HGNC=3766|UniProtKB=P49771	FLT3LG	Fms-related tyrosine kinase 3 ligand;FLT3LG;ortholog	FMS-RELATED TYROSINE KINASE 3 LIGAND (PTHR11032:SF1)	cytokine(PC00083)	Homo sapiens	cell population proliferation(GO:0008283);positive regulation of cell population proliferation(GO:0008284)
21380	chr20:60790434-60790462	chr20	60790434	60790462	28	HRH3	3	-	HUMAN|HGNC=5184|UniProtKB=Q9Y5N1	HRH3	Histamine H3 receptor;HRH3;ortholog	HISTAMINE H3 RECEPTOR (PTHR24247:SF194)	G-protein coupled receptor(PC00021)	Homo sapiens	adenylate cyclase-inhibiting G protein-coupled receptor signaling pathway(GO:0007193);response to organic substance(GO:0010033);negative regulation of catalytic activity(GO:0043086);regulation of adenylate cyclase activity(GO:0045761);chemical synaptic transmission(GO:0007268);cellular response to nitrogen compound(GO:1901699);cellular response to oxygen-containing compound(GO:1901701);negative regulation of cAMP-mediated signaling(GO:0043951);cAMP-mediated signaling(GO:0019933)	Heterotrimeric G-protein signaling pathway-Gi alpha and Gs alpha mediated pathway->Gs-protein coupled receptor;;
21816	chr22:31842966-31842994	chr22	31842966	31842994	28	EIF4ENIF1		-	HUMAN|HGNC=16687|UniProtKB=Q9NRA8	EIF4ENIF1	Eukaryotic translation initiation factor 4E transporter;EIF4ENIF1;ortholog	EUKARYOTIC TRANSLATION INITIATION FACTOR 4E TRANSPORTER (PTHR12269:SF1)	transporter(PC00227)	Homo sapiens	negative regulation of translation(GO:0017148);translational elongation(GO:0006414)
21830	chr22:32766885-32766913	chr22	32766885	32766913	28	RFPL3S	1	-	HUMAN|HGNC=9981|UniProtKB=P0C7P2	RFPL3S	Putative protein RFPL3S;RFPL3S;ortholog			Homo sapiens
21948	chr22:42523636-42523664	chr22	42523636	42523664	28	CYP2D6		-	HUMAN|HGNC=2625|UniProtKB=P10635	CYP2D6	Cytochrome P450 2D6;CYP2D6;ortholog	CYTOCHROME P450 2D6-RELATED (PTHR24300:SF1)	oxygenase(PC00177)	Homo sapiens	organic acid metabolic process(GO:0006082);oxidation-reduction process(GO:0055114);cellular catabolic process(GO:0044248);cellular response to chemical stimulus(GO:0070887)
22138	chrX:47441961-47441989	chrX	47441961	47441989	28	TIMP1		+	HUMAN|HGNC=11820|UniProtKB=P01033	TIMP1	Metalloproteinase inhibitor 1;TIMP1;ortholog	METALLOPROTEINASE INHIBITOR 1 (PTHR11844:SF20)	protease inhibitor(PC00191)	Homo sapiens	response to organic substance(GO:0010033);membrane protein ectodomain proteolysis(GO:0006509);protein catabolic process(GO:0030163);cellular protein metabolic process(GO:0044267);negative regulation of endopeptidase activity(GO:0010951);negative regulation of protein catabolic process(GO:0042177);negative regulation of cellular catabolic process(GO:0031330);cellular catabolic process(GO:0044248)
22202	chrX:70331246-70331274	chrX	70331246	70331274	28	IL2RG		-	HUMAN|HGNC=6010|UniProtKB=P31785	IL2RG	Cytokine receptor common subunit gamma;IL2RG;ortholog	CYTOKINE RECEPTOR COMMON SUBUNIT GAMMA (PTHR23036:SF172)	transmembrane signal receptor(PC00197)	Homo sapiens	cytokine-mediated signaling pathway(GO:0019221)
22359	chrX:153186262-153186290	chrX	153186262	153186290	28	ARHGAP4		-	HUMAN|HGNC=674|UniProtKB=P98171	ARHGAP4	Rho GTPase-activating protein 4;ARHGAP4;ortholog	RHO GTPASE-ACTIVATING PROTEIN 4 (PTHR14166:SF16)	GTPase-activating protein(PC00257)	Homo sapiens	cell migration(GO:0016477);negative regulation of cell migration(GO:0030336)	CCKR signaling map->ARHGAP4;;PDGF signaling pathway->GTPase-activating protein Rho;;;
22440	chrY:19989714-19989742	chrY	19989714	19989742	28	CDY2B	2	-	HUMAN|HGNC=1810|UniProtKB=Q9Y6F7	CDY2A,CDY2B	Testis-specific chromodomain protein Y 2;CDY2B;ortholog	TESTIS-SPECIFIC CHROMODOMAIN PROTEIN Y 1-RELATED (PTHR43684:SF6)		Homo sapiens
22441	chrY:20140024-20140052	chrY	20140024	20140052	28	CDY2A	2	+	HUMAN|HGNC=1810|UniProtKB=Q9Y6F7	CDY2A,CDY2B	Testis-specific chromodomain protein Y 2;CDY2B;ortholog	TESTIS-SPECIFIC CHROMODOMAIN PROTEIN Y 1-RELATED (PTHR43684:SF6)		Homo sapiens
91	chr1:6510503-6510530	chr1	6510503	6510530	27	ESPN		+	HUMAN|HGNC=13281|UniProtKB=B1AK53	ESPN	Espin;ESPN;ortholog	ESPIN (PTHR24153:SF14)	non-motor actin binding protein(PC00165)	Homo sapiens	actin filament bundle assembly(GO:0051017)
117	chr1:10415427-10415454	chr1	10415427	10415454	27	KIF1B		+	HUMAN|HGNC=16636|UniProtKB=O60333	KIF1B	Kinesin-like protein KIF1B;KIF1B;ortholog	KINESIN-LIKE PROTEIN KIF1B (PTHR24115:SF328)	microtubule binding motor protein(PC00156)	Homo sapiens	vesicle-mediated transport(GO:0016192);cytoskeleton-dependent intracellular transport(GO:0030705);microtubule-based movement(GO:0007018)
373	chr1:43316593-43316620	chr1	43316593	43316620	27	ZNF691		+	HUMAN|HGNC=28028|UniProtKB=Q5VV52	ZNF691	Zinc finger protein 691;ZNF691;ortholog	ZINC FINGER PROTEIN 691 (PTHR24404:SF47)	C2H2 zinc finger transcription factor(PC00248)	Homo sapiens	transcription by RNA polymerase II(GO:0006366);regulation of transcription by RNA polymerase II(GO:0006357)
475	chr1:47129568-47129595	chr1	47129568	47129595	27	ATPAF1		-	HUMAN|HGNC=18803|UniProtKB=Q5TC12	ATPAF1	ATP synthase mitochondrial F1 complex assembly factor 1;ATPAF1;ortholog	ATP SYNTHASE MITOCHONDRIAL F1 COMPLEX ASSEMBLY FACTOR 1 (PTHR13126:SF0)	chaperone(PC00072)	Homo sapiens	mitochondrial proton-transporting ATP synthase complex assembly(GO:0033615)
490	chr1:48866461-48866488	chr1	48866461	48866488	27	SPATA6		-	HUMAN|HGNC=18309|UniProtKB=Q9NWH7	SPATA6	Spermatogenesis-associated protein 6;SPATA6;ortholog	SPERMATOGENESIS-ASSOCIATED PROTEIN 6 (PTHR16435:SF3)		Homo sapiens
668	chr1:70831791-70831818	chr1	70831791	70831818	27	HHLA3		+	HUMAN|HGNC=4906|UniProtKB=Q9XRX5	HHLA3	HERV-H LTR-associating protein 3;HHLA3;ortholog			Homo sapiens
698	chr1:82446807-82446834	chr1	82446807	82446834	27	LPHN2		+
778	chr1:112270426-112270453	chr1	112270426	112270453	27	FAM212B		-	HUMAN|HGNC=28045|UniProtKB=Q9NTI7	FAM212B	PAK4-inhibitor INKA2;INKA2;ortholog	PAK4-INHIBITOR INKA2 (PTHR28615:SF2)		Homo sapiens
1165	chr1:180053313-180053340	chr1	180053313	180053340	27	CEP350		+	HUMAN|HGNC=24238|UniProtKB=Q5VT06	CEP350	Centrosome-associated protein 350;CEP350;ortholog	CENTROSOME-ASSOCIATED PROTEIN 350 (PTHR13958:SF4)	non-motor microtubule binding protein(PC00166)	Homo sapiens
1452	chr1:233248685-233248712	chr1	233248685	233248712	27	PCNXL2		-	HUMAN|HGNC=8736|UniProtKB=A6NKB5	PCNXL2	Pecanex-like protein 2;PCNX2;ortholog	PECANEX-LIKE PROTEIN 2 (PTHR12372:SF5)		Homo sapiens
2141	chr2:48033790-48033817	chr2	48033790	48033817	27	MSH6		+	HUMAN|HGNC=7329|UniProtKB=P52701	MSH6	DNA mismatch repair protein Msh6;MSH6;ortholog	DNA MISMATCH REPAIR PROTEIN MSH6 (PTHR11361:SF34)	DNA metabolism protein(PC00009)	Homo sapiens	mismatch repair(GO:0006298)
2155	chr2:48685140-48685167	chr2	48685140	48685167	27	PPP1R21		+	HUMAN|HGNC=30595|UniProtKB=Q6ZMI0	PPP1R21	Protein phosphatase 1 regulatory subunit 21;PPP1R21;ortholog	PROTEIN PHOSPHATASE 1 REGULATORY SUBUNIT 21 (PTHR21448:SF0)		Homo sapiens
2157	chr2:48848429-48848456	chr2	48848429	48848456	27	STON1-GTF2A1L		+
2162	chr2:50693598-50693625	chr2	50693598	50693625	27	NRXN1		-	HUMAN|HGNC=8008|UniProtKB=Q9ULB1	NRXN1	Neurexin-1;NRXN1;ortholog	NEUREXIN-1 (PTHR15036:SF51)		Homo sapiens
2193	chr2:61412973-61413000	chr2	61412973	61413000	27	AHSA2		+	HUMAN|HGNC=20437|UniProtKB=Q719I0	AHSA2	Putative activator of 90 kDa heat shock protein ATPase homolog 2;AHSA2P;ortholog	ACTIVATOR OF 90 KDA HEAT SHOCK PROTEIN ATPASE HOMOLOG 2-RELATED (PTHR13009:SF4)	chaperone(PC00072)	Homo sapiens	positive regulation of hydrolase activity(GO:0051345);protein folding(GO:0006457)
2222	chr2:64141032-64141059	chr2	64141032	64141059	27	VPS54		-	HUMAN|HGNC=18652|UniProtKB=Q9P1Q0	VPS54	Vacuolar protein sorting-associated protein 54;VPS54;ortholog	VACUOLAR PROTEIN SORTING-ASSOCIATED PROTEIN 54 (PTHR12965:SF0)	membrane traffic protein(PC00150)	Homo sapiens	retrograde transport, endosome to Golgi(GO:0042147);Golgi to vacuole transport(GO:0006896)
2278	chr2:74734276-74734303	chr2	74734276	74734303	27	PCGF1		-	HUMAN|HGNC=17615|UniProtKB=Q9BSM1	PCGF1	Polycomb group RING finger protein 1;PCGF1;ortholog	POLYCOMB GROUP RING FINGER PROTEIN 1 (PTHR10825:SF29)		Homo sapiens	negative regulation of transcription by RNA polymerase II(GO:0000122);histone H2A ubiquitination(GO:0033522);transcription by RNA polymerase II(GO:0006366);chromatin silencing(GO:0006342);protein monoubiquitination(GO:0006513)
2296	chr2:85614220-85614247	chr2	85614220	85614247	27	RP11-717A5.2	1	-
2367	chr2:97368015-97368042	chr2	97368015	97368042	27	FER1L5	46	+	HUMAN|HGNC=19044|UniProtKB=A0AVI2	FER1L5	Fer-1-like protein 5;FER1L5;ortholog	FER-1-LIKE PROTEIN 5 (PTHR12546:SF34)	membrane trafficking regulatory protein(PC00151)	Homo sapiens	plasma membrane organization(GO:0007009);wound healing(GO:0042060);vesicle fusion(GO:0006906);muscle cell development(GO:0055001);negative regulation of transport(GO:0051051);phagocytosis(GO:0006909);negative regulation of cellular process(GO:0048523);regulation of vesicle-mediated transport(GO:0060627);leukocyte activation involved in immune response(GO:0002366)
2499	chr2:120734532-120734559	chr2	120734532	120734559	27	PTPN4		+	HUMAN|HGNC=9656|UniProtKB=P29074	PTPN4	Tyrosine-protein phosphatase non-receptor type 4;PTPN4;ortholog	TYROSINE-PROTEIN PHOSPHATASE NON-RECEPTOR TYPE 4 (PTHR45706:SF7)	protein phosphatase(PC00195)	Homo sapiens
2502	chr2:121038410-121038437	chr2	121038410	121038437	27	RALB		+	HUMAN|HGNC=9840|UniProtKB=P11234	RALB	Ras-related protein Ral-B;RALB;ortholog	RAS-RELATED PROTEIN RAL-B (PTHR24070:SF199)	small GTPase(PC00208)	Homo sapiens	Ras protein signal transduction(GO:0007265)	Ras Pathway->Ral;;
2615	chr2:159408640-159408667	chr2	159408640	159408667	27	PKP4		+	HUMAN|HGNC=9026|UniProtKB=Q99569	PKP4	Plakophilin-4;PKP4;ortholog	PLAKOPHILIN-4 (PTHR10372:SF8)	intermediate filament binding protein(PC00130)	Homo sapiens	cell-cell junction assembly(GO:0007043);cell-cell adhesion(GO:0098609)
2683	chr2:175712446-175712473	chr2	175712446	175712473	27	CHN1		-	HUMAN|HGNC=1943|UniProtKB=P15882	CHN1	N-chimaerin;CHN1;ortholog	N-CHIMAERIN (PTHR46075:SF1)		Homo sapiens	regulation of GTPase activity(GO:0043087)
2693	chr2:178990451-178990478	chr2	178990451	178990478	27	RBM45		+	HUMAN|HGNC=24468|UniProtKB=Q8IUH3	RBM45	RNA-binding protein 45;RBM45;ortholog	RNA-BINDING PROTEIN 45 (PTHR24012:SF812)		Homo sapiens	regulation of mRNA splicing, via spliceosome(GO:0048024);mRNA splicing, via spliceosome(GO:0000398)
2704	chr2:180039158-180039185	chr2	180039158	180039185	27	SESTD1		-	HUMAN|HGNC=18379|UniProtKB=Q86VW0	SESTD1	SEC14 domain and spectrin repeat-containing protein 1;SESTD1;ortholog	SEC14 DOMAIN AND SPECTRIN REPEAT-CONTAINING PROTEIN 1 (PTHR46607:SF1)		Homo sapiens
2961	chr2:217727781-217727808	chr2	217727781	217727808	27	AC007563.5		+
3031	chr2:228373339-228373366	chr2	228373339	228373366	27	AGFG1		+	HUMAN|HGNC=5175|UniProtKB=P52594	AGFG1	Arf-GAP domain and FG repeat-containing protein 1;AGFG1;ortholog	ARF-GAP DOMAIN AND FG REPEAT-CONTAINING PROTEIN 1 (PTHR46134:SF1)		Homo sapiens
3101	chr2:238461739-238461766	chr2	238461739	238461766	27	MLPH		+	HUMAN|HGNC=29643|UniProtKB=Q9BV36	MLPH	Melanophilin;MLPH;ortholog	MELANOPHILIN (PTHR14555:SF1)	myelin protein(PC00161)	Homo sapiens
3138	chr2:241631463-241631490	chr2	241631463	241631490	27	AQP12A		+	HUMAN|HGNC=19941|UniProtKB=Q8IXF9	AQP12A	Aquaporin-12A;AQP12A;ortholog	AQUAPORIN-12A-RELATED (PTHR21191:SF8)		Homo sapiens
4017	chr3:52019349-52019376	chr3	52019349	52019376	27	ACY1		+	HUMAN|HGNC=177|UniProtKB=Q03154	ACY1	Aminoacylase-1;ACY1;ortholog	AMINOACYLASE-1 (PTHR45892:SF1)		Homo sapiens
4095	chr3:66406454-66406481	chr3	66406454	66406481	27	SLC25A26		+	HUMAN|HGNC=20661|UniProtKB=Q70HW3	SLC25A26	S-adenosylmethionine mitochondrial carrier protein;SLC25A26;ortholog	S-ADENOSYLMETHIONINE MITOCHONDRIAL CARRIER PROTEIN (PTHR45667:SF9)	mitochondrial carrier protein(PC00158)	Homo sapiens
4168	chr3:108305049-108305076	chr3	108305049	108305076	27	KIAA1524		-	HUMAN|HGNC=29302|UniProtKB=Q8TCG1	KIAA1524	Protein CIP2A;CIP2A;ortholog	PROTEIN CIP2A (PTHR23161:SF2)		Homo sapiens
4325	chr3:139065692-139065719	chr3	139065692	139065719	27	MRPS22		+	HUMAN|HGNC=14508|UniProtKB=P82650	MRPS22	28S ribosomal protein S22, mitochondrial;MRPS22;ortholog	28S RIBOSOMAL PROTEIN S22, MITOCHONDRIAL (PTHR13071:SF4)	ribosomal protein(PC00202)	Homo sapiens
4507	chr3:185194908-185194935	chr3	185194908	185194935	27	TMEM41A	3	-	HUMAN|HGNC=30544|UniProtKB=Q96HV5	TMEM41A	Transmembrane protein 41A;TMEM41A;ortholog	TRANSMEMBRANE PROTEIN 41A (PTHR43220:SF7)		Homo sapiens
4558	chr3:195612387-195612414	chr3	195612387	195612414	27	TNK2		-	HUMAN|HGNC=19297|UniProtKB=Q07912	TNK2	Activated CDC42 kinase 1;TNK2;ortholog	ACTIVATED CDC42 KINASE 1 (PTHR24418:SF379)		Homo sapiens
4605	chr4:942198-942225	chr4	942198	942225	27	TMEM175		+	HUMAN|HGNC=28709|UniProtKB=Q9BSA9	TMEM175	Endosomal/lysosomal potassium channel TMEM175;TMEM175;ortholog	ENDOSOMAL/LYSOSOMAL POTASSIUM CHANNEL TMEM175 (PTHR31462:SF5)	ion channel(PC00133)	Homo sapiens
4711	chr4:15657851-15657878	chr4	15657851	15657878	27	FBXL5		-	HUMAN|HGNC=13602|UniProtKB=Q9UKA1	FBXL5	F-box/LRR-repeat protein 5;FBXL5;ortholog	F-BOX/LRR-REPEAT PROTEIN 5 (PTHR13318:SF19)		Homo sapiens	iron ion homeostasis(GO:0055072);SCF-dependent proteasomal ubiquitin-dependent protein catabolic process(GO:0031146)
4849	chr4:71531576-71531603	chr4	71531576	71531603	27	IGJ		-	HUMAN|HGNC=5713|UniProtKB=P01591	IGJ	Immunoglobulin J chain;JCHAIN;ortholog	IMMUNOGLOBULIN J CHAIN (PTHR10070:SF2)	immunoglobulin(PC00123)	Homo sapiens
4918	chr4:84405292-84405319	chr4	84405292	84405319	27	FAM175A		-
4972	chr4:103731526-103731553	chr4	103731526	103731553	27	UBE2D3		-	HUMAN|HGNC=12476|UniProtKB=P61077	UBE2D3	Ubiquitin-conjugating enzyme E2 D3;UBE2D3;ortholog	UBIQUITIN-CONJUGATING ENZYME E2 D3 (PTHR24068:SF415)	ubiquitin-protein ligase(PC00234)	Homo sapiens	protein polyubiquitination(GO:0000209);ubiquitin-dependent protein catabolic process(GO:0006511)	Ubiquitin proteasome pathway->Ubiquitin-conjugating enzyme E2;;
4991	chr4:108925819-108925846	chr4	108925819	108925846	27	HADH		+	HUMAN|HGNC=4799|UniProtKB=Q16836	HADH	Hydroxyacyl-coenzyme A dehydrogenase, mitochondrial;HADH;ortholog	HYDROXYACYL-COENZYME A DEHYDROGENASE, MITOCHONDRIAL (PTHR43561:SF3)		Homo sapiens
5044	chr4:140810433-140810460	chr4	140810433	140810460	27	MAML3		-	HUMAN|HGNC=16272|UniProtKB=Q96JK9	MAML3	Mastermind-like protein 3;MAML3;ortholog	MASTERMIND-LIKE PROTEIN 3 (PTHR15692:SF8)	transcription cofactor(PC00217)	Homo sapiens	Notch signaling pathway(GO:0007219);transcription by RNA polymerase II(GO:0006366);positive regulation of transcription by RNA polymerase II(GO:0045944)
5181	chr5:889854-889881	chr5	889854	889881	27	BRD9	4	-	HUMAN|HGNC=25818|UniProtKB=Q9H8M2	BRD9	Bromodomain-containing protein 9;BRD9;ortholog	BROMODOMAIN-CONTAINING PROTEIN 9 (PTHR22881:SF4)	chromatin/chromatin-binding, or -regulatory protein(PC00077)	Homo sapiens	transcription by RNA polymerase II(GO:0006366);regulation of transcription by RNA polymerase II(GO:0006357)
5216	chr5:34716159-34716186	chr5	34716159	34716186	27	RAI14		+	HUMAN|HGNC=14873|UniProtKB=Q9P0K7	RAI14	Ankycorbin;RAI14;ortholog	ANKYCORBIN (PTHR24129:SF0)		Homo sapiens
5290	chr5:65167272-65167299	chr5	65167272	65167299	27	NLN	7	+	HUMAN|HGNC=16058|UniProtKB=Q9BYT8	NLN	Neurolysin, mitochondrial;NLN;ortholog	NEUROLYSIN, MITOCHONDRIAL (PTHR11804:SF44)	metalloprotease(PC00153)	Homo sapiens	peptide metabolic process(GO:0006518);proteolysis(GO:0006508)
5344	chr5:76787017-76787044	chr5	76787017	76787044	27	WDR41		-	HUMAN|HGNC=25601|UniProtKB=Q9HAD4	WDR41	WD repeat-containing protein 41;WDR41;ortholog	WD REPEAT-CONTAINING PROTEIN 41 (PTHR22805:SF2)		Homo sapiens
5398	chr5:96235893-96235920	chr5	96235893	96235920	27	ERAP2		+	HUMAN|HGNC=29499|UniProtKB=Q6P179	ERAP2	Endoplasmic reticulum aminopeptidase 2;ERAP2;ortholog	ENDOPLASMIC RETICULUM AMINOPEPTIDASE 2 (PTHR11533:SF239)	metalloprotease(PC00153)	Homo sapiens	peptide metabolic process(GO:0006518);proteolysis(GO:0006508);organonitrogen compound catabolic process(GO:1901565);cellular catabolic process(GO:0044248)
6366	chr5:132426857-132426884	chr5	132426857	132426884	27	HSPA4		+	HUMAN|HGNC=5237|UniProtKB=P34932	HSPA4	Heat shock 70 kDa protein 4;HSPA4;ortholog	HEAT SHOCK 70 KDA PROTEIN 4 (PTHR45639:SF6)		Homo sapiens
6496	chr5:150396760-150396787	chr5	150396760	150396787	27	.		.
6541	chr5:157217632-157217659	chr5	157217632	157217659	27	CLINT1		-	HUMAN|HGNC=23186|UniProtKB=Q14677	CLINT1	Clathrin interactor 1;CLINT1;ortholog	CLATHRIN INTERACTOR 1 (PTHR12276:SF83)		Homo sapiens	vesicle budding from membrane(GO:0006900);membrane invagination(GO:0010324);endocytosis(GO:0006897)
6565	chr5:169017756-169017783	chr5	169017756	169017783	27	SPDL1		+	HUMAN|HGNC=26010|UniProtKB=Q96EA4	SPDL1	Protein Spindly;SPDL1;ortholog	PROTEIN SPINDLY (PTHR32123:SF9)	membrane trafficking regulatory protein(PC00151)	Homo sapiens	establishment of mitotic spindle orientation(GO:0000132);protein localization to kinetochore(GO:0034501);mitotic metaphase plate congression(GO:0007080)
6603	chr5:176309128-176309155	chr5	176309128	176309155	27	HK3		-	HUMAN|HGNC=4925|UniProtKB=P52790	HK3	Hexokinase-3;HK3;ortholog	HEXOKINASE-3 (PTHR19443:SF1)	kinase(PC00137)	Homo sapiens	cellular chemical homeostasis(GO:0055082);glucose 6-phosphate metabolic process(GO:0051156);glucose homeostasis(GO:0042593);glycolytic process(GO:0006096);oxidation-reduction process(GO:0055114)
6823	chr6:17536468-17536495	chr6	17536468	17536495	27	CAP2		+	HUMAN|HGNC=8952|UniProtKB=P50452	CAP2	Serpin B8;SERPINB8;ortholog	SERPIN B8 (PTHR11461:SF166)	protease inhibitor(PC00191)	Homo sapiens	proteolysis(GO:0006508);cellular protein metabolic process(GO:0044267);negative regulation of endopeptidase activity(GO:0010951)
6870	chr6:31124905-31124932	chr6	31124905	31124932	27	CCHCR1		-	HUMAN|HGNC=13930|UniProtKB=Q8TD31	CCHCR1	Coiled-coil alpha-helical rod protein 1;CCHCR1;ortholog	COILED-COIL ALPHA-HELICAL ROD PROTEIN 1 (PTHR46822:SF1)		Homo sapiens	protein export from nucleus(GO:0006611)
6871	chr6:31125134-31125161	chr6	31125134	31125161	27	CCHCR1		-	HUMAN|HGNC=13930|UniProtKB=Q8TD31	CCHCR1	Coiled-coil alpha-helical rod protein 1;CCHCR1;ortholog	COILED-COIL ALPHA-HELICAL ROD PROTEIN 1 (PTHR46822:SF1)		Homo sapiens	protein export from nucleus(GO:0006611)
6888	chr6:31612379-31612406	chr6	31612379	31612406	27	BAG6		-	HUMAN|HGNC=13919|UniProtKB=P46379	BAG6	Large proline-rich protein BAG6;BAG6;ortholog	LARGE PROLINE-RICH PROTEIN BAG6 (PTHR15204:SF0)	chaperone(PC00072)	Homo sapiens	ubiquitin-dependent ERAD pathway(GO:0030433)
6904	chr6:31936399-31936426	chr6	31936399	31936426	27	SKIV2L		+	HUMAN|HGNC=10898|UniProtKB=Q15477	SKIV2L,AL645922	Helicase SKI2W;SKIV2L;ortholog	HELICASE SKI2W (PTHR12131:SF8)	DNA metabolism protein(PC00009)	Homo sapiens	nuclear-transcribed mRNA catabolic process, nonsense-mediated decay(GO:0000184);gene expression(GO:0010467)
6977	chr6:36043597-36043624	chr6	36043597	36043624	27	MAPK14		+	HUMAN|HGNC=6876|UniProtKB=Q16539	MAPK14	Mitogen-activated protein kinase 14;MAPK14;ortholog	MITOGEN-ACTIVATED PROTEIN KINASE 14 (PTHR24055:SF110)	non-receptor serine/threonine protein kinase(PC00167)	Homo sapiens	regulation of gene expression(GO:0010468);gene expression(GO:0010467);intracellular signal transduction(GO:0035556)	Parkinson disease->p38 mitogen activated protein kinase;;FGF signaling pathway->p38 mitogen activated protein kinase;;Interferon-gamma signaling pathway->Serine kinase;;CCKR signaling map->p38MAPK;;JAK/STAT signaling pathway->Serine kinase;;Angiogenesis->p38 Mitogen-Activated Protein Kinase;;Oxidative stress response->p38 mitogen activated protein kinase;;Ras Pathway->p38 mitogen activated protein kinase;;p53 pathway feedback loops 2->p38 mitogen activated protein kinase;;B cell activation->p38 mitogen activated protein kinase;;EGF receptor signaling pathway->p38 mitogen activated protein kinase;;VEGF signaling pathway->p38 Mitogen-Activated Protein Kinase;;p38 MAPK pathway->p38-alpha mitogen-activated protein kinase;;Gonadotropin-releasing hormone receptor pathway->p38;;Toll receptor signaling pathway->p38 mitogen activated protein kinase;;TGF-beta signaling pathway->p38 mitogen activated protein kinase;;CCKR signaling map->MAPKAP-K2;;Alzheimer disease-amyloid secretase pathway->Mitogen activated protein kinase;;;;;;;;;;;;;;;;;;;
7060	chr6:50789846-50789873	chr6	50789846	50789873	27	TFAP2B		+	HUMAN|HGNC=11743|UniProtKB=Q92481	TFAP2B	Transcription factor AP-2-beta;TFAP2B;ortholog	TRANSCRIPTION FACTOR AP-2-BETA (PTHR10812:SF14)	general transcription factor(PC00259)	Homo sapiens	cell population proliferation(GO:0008283);anatomical structure development(GO:0048856);transcription by RNA polymerase II(GO:0006366);regulation of cell population proliferation(GO:0042127);regulation of transcription by RNA polymerase II(GO:0006357)
7066	chr6:52962958-52962985	chr6	52962958	52962985	27	FBXO9	13	+	HUMAN|HGNC=13588|UniProtKB=Q9UK97	FBXO9	F-box only protein 9;FBXO9;ortholog	F-BOX ONLY PROTEIN 9 (PTHR12874:SF9)		Homo sapiens
7112	chr6:79612335-79612362	chr6	79612335	79612362	27	IRAK1BP1	4	+	HUMAN|HGNC=17368|UniProtKB=Q5VVH5	IRAK1BP1	Interleukin-1 receptor-associated kinase 1-binding protein 1;IRAK1BP1;ortholog	INTERLEUKIN-1 RECEPTOR-ASSOCIATED KINASE 1-BINDING PROTEIN 1 (PTHR18842:SF2)		Homo sapiens	transcription, DNA-templated(GO:0006351);I-kappaB kinase/NF-kappaB signaling(GO:0007249);positive regulation of NF-kappaB transcription factor activity(GO:0051092)
7204	chr6:110746558-110746585	chr6	110746558	110746585	27	SLC22A16		-	HUMAN|HGNC=20302|UniProtKB=Q86VW1	SLC22A16	Solute carrier family 22 member 16;SLC22A16;ortholog	SOLUTE CARRIER FAMILY 22 MEMBER 16 (PTHR24064:SF186)	secondary carrier transporter(PC00258)	Homo sapiens
7215	chr6:112397347-112397374	chr6	112397347	112397374	27	TUBE1		-	HUMAN|HGNC=20775|UniProtKB=Q9UJT0	TUBE1	Tubulin epsilon chain;TUBE1;ortholog	TUBULIN EPSILON CHAIN (PTHR11588:SF317)	tubulin(PC00228)	Homo sapiens	mitotic nuclear division(GO:0140014);microtubule cytoskeleton organization(GO:0000226)
7419	chr6:167796415-167796442	chr6	167796415	167796442	27	TCP10	2	-	HUMAN|HGNC=11656|UniProtKB=Q12799	TCP10	Putative T-complex protein 10A homolog;TCP10L3;ortholog	T-COMPLEX PROTEIN 10A HOMOLOG 1-RELATED (PTHR10331:SF25)	microtubule or microtubule-binding cytoskeletal protein(PC00157)	Homo sapiens	centriole replication(GO:0007099);intraciliary transport involved in cilium assembly(GO:0035735);vesicle targeting, trans-Golgi to periciliary membrane compartment(GO:0097712);axoneme assembly(GO:0035082);ciliary transition zone assembly(GO:1905349);protein localization to cilium(GO:0061512)
7688	chr7:43982630-43982657	chr7	43982630	43982657	27	POLR2J4	16	-
7704	chr7:44250440-44250467	chr7	44250440	44250467	27	YKT6		+	HUMAN|HGNC=16959|UniProtKB=O15498	YKT6	Synaptobrevin homolog YKT6;YKT6;ortholog	SYNAPTOBREVIN HOMOLOG YKT6 (PTHR45806:SF1)		Homo sapiens
7784	chr7:72750760-72750787	chr7	72750760	72750787	27	FKBP6		+	HUMAN|HGNC=3722|UniProtKB=O75344	FKBP6	Inactive peptidyl-prolyl cis-trans isomerase FKBP6;FKBP6;ortholog	INACTIVE PEPTIDYL-PROLYL CIS-TRANS ISOMERASE FKBP6 (PTHR46674:SF1)	chaperone(PC00072)	Homo sapiens
7816	chr7:75597568-75597595	chr7	75597568	75597595	27	POR		+	HUMAN|HGNC=9208|UniProtKB=P16435	POR	NADPH--cytochrome P450 reductase;POR;ortholog	NADPH--CYTOCHROME P450 REDUCTASE (PTHR19384:SF17)	oxidoreductase(PC00176)	Homo sapiens		Sulfate assimilation->Sulfite reductase;;Vitamin D metabolism and pathway->cytochrome P450 reductase;;;
7974	chr7:102113328-102113355	chr7	102113328	102113355	27	LRWD1		+	HUMAN|HGNC=21769|UniProtKB=Q9UFC0	LRWD1	Leucine-rich repeat and WD repeat-containing protein 1;LRWD1;ortholog	LEUCINE-RICH REPEAT AND WD REPEAT-CONTAINING PROTEIN 1 (PTHR24370:SF10)	extracellular matrix protein(PC00102)	Homo sapiens
7988	chr7:102722328-102722355	chr7	102722328	102722355	27	ARMC10		+	HUMAN|HGNC=21706|UniProtKB=Q8N2F6	ARMC10	Armadillo repeat-containing protein 10;ARMC10;ortholog	ARMADILLO REPEAT-CONTAINING PROTEIN 10 (PTHR15712:SF19)		Homo sapiens
8052	chr7:117395601-117395628	chr7	117395601	117395628	27	CTTNBP2		-	HUMAN|HGNC=15679|UniProtKB=Q8WZ74	CTTNBP2	Cortactin-binding protein 2;CTTNBP2;ortholog	CORTACTIN-BINDING PROTEIN 2 (PTHR24166:SF27)		Homo sapiens
8116	chr7:130020334-130020361	chr7	130020334	130020361	27	CPA1	1	+	HUMAN|HGNC=2296|UniProtKB=P15085	CPA1	Carboxypeptidase A1;CPA1;ortholog	CARBOXYPEPTIDASE A1 (PTHR11705:SF94)	metalloprotease(PC00153)	Homo sapiens	proteolysis(GO:0006508)
8258	chr7:150934041-150934068	chr7	150934041	150934068	27	CHPF2		+	HUMAN|HGNC=29270|UniProtKB=Q9P2E5	CHPF2	Chondroitin sulfate glucuronyltransferase;CHPF2;ortholog	CHONDROITIN SULFATE GLUCURONYLTRANSFERASE (PTHR12369:SF14)	glycosyltransferase(PC00111)	Homo sapiens	chondroitin sulfate proteoglycan biosynthetic process(GO:0050650);glycosaminoglycan biosynthetic process(GO:0006024);chondroitin sulfate metabolic process(GO:0030204)
8367	chr8:8861583-8861610	chr8	8861583	8861610	27	ERI1		+	HUMAN|HGNC=23994|UniProtKB=Q8IV48	ERI1	3'-5' exoribonuclease 1;ERI1;ortholog	3'-5' EXORIBONUCLEASE 1 (PTHR23044:SF71)	exoribonuclease(PC00099)	Homo sapiens	DNA catabolic process(GO:0006308);RNA 3'-end processing(GO:0031123);cleavage involved in rRNA processing(GO:0000469);maturation of 5.8S rRNA from tricistronic rRNA transcript (SSU-rRNA, 5.8S rRNA, LSU-rRNA)(GO:0000466)
8405	chr8:18620508-18620535	chr8	18620508	18620535	27	PSD3		-	HUMAN|HGNC=19093|UniProtKB=Q9NYI0	PSD3	PH and SEC7 domain-containing protein 3;PSD3;ortholog	PH AND SEC7 DOMAIN-CONTAINING PROTEIN 3 (PTHR10663:SF337)	guanyl-nucleotide exchange factor(PC00113)	Homo sapiens
8419	chr8:20068827-20068854	chr8	20068827	20068854	27	ATP6V1B2		+	HUMAN|HGNC=854|UniProtKB=P21281	ATP6V1B2	V-type proton ATPase subunit B, brain isoform;ATP6V1B2;ortholog	V-TYPE PROTON ATPASE SUBUNIT B, BRAIN ISOFORM (PTHR43389:SF5)	ATP synthase(PC00002)	Homo sapiens
8423	chr8:21829452-21829479	chr8	21829452	21829479	27	XPO7		+	HUMAN|HGNC=14108|UniProtKB=Q9UIA9	XPO7	Exportin-7;XPO7;ortholog	EXPORTIN-7 (PTHR12596:SF11)	transporter(PC00227)	Homo sapiens	protein export from nucleus(GO:0006611)
8475	chr8:24166153-24166180	chr8	24166153	24166180	27	ADAM28		+	HUMAN|HGNC=206|UniProtKB=Q9UKQ2	ADAM28,ADAM23	Disintegrin and metalloproteinase domain-containing protein 28;ADAM28;ortholog	DISINTEGRIN AND METALLOPROTEINASE DOMAIN-CONTAINING PROTEIN 28 (PTHR11905:SF32)	metalloprotease(PC00153)	Homo sapiens
8546	chr8:38178562-38178589	chr8	38178562	38178589	27	WHSC1L1		-
8702	chr8:92130451-92130478	chr8	92130451	92130478	27	LRRC69		+	HUMAN|HGNC=34303|UniProtKB=Q6ZNQ3	LRRC69	Leucine-rich repeat-containing protein 69;LRRC69;ortholog	LEUCINE-RICH REPEAT-CONTAINING PROTEIN 69 (PTHR45752:SF1)	scaffold/adaptor protein(PC00226)	Homo sapiens	signal transduction(GO:0007165)
8737	chr8:99046401-99046428	chr8	99046401	99046428	27	MATN2		+	HUMAN|HGNC=6908|UniProtKB=O00339	MATN2	Matrilin-2;MATN2;ortholog	MATRILIN-2 (PTHR24020:SF35)	extracellular matrix structural protein(PC00103)	Homo sapiens
8752	chr8:102213205-102213232	chr8	102213205	102213232	27	ZNF706		-	HUMAN|HGNC=24992|UniProtKB=Q9Y5V0	ZNF706	Zinc finger protein 706;ZNF706;ortholog	ZINC FINGER PROTEIN 706 (PTHR21213:SF27)		Homo sapiens
8855	chr8:141890434-141890461	chr8	141890434	141890461	27	PTK2		-	HUMAN|HGNC=9611|UniProtKB=Q05397	PTK2	Focal adhesion kinase 1;PTK2;ortholog	FOCAL ADHESION KINASE 1 (PTHR24418:SF78)		Homo sapiens		Integrin signalling pathway->Focal Adhesion Kinase;;Gonadotropin-releasing hormone receptor pathway->FAK;;Angiogenesis->Focal Adhesion Kinase;;CCKR signaling map->FAK1;;VEGF signaling pathway->Focal Adhesion Kinase;;;;;;
8879	chr8:144410458-144410485	chr8	144410458	144410485	27	TOP1MT		-	HUMAN|HGNC=29787|UniProtKB=Q969P6	TOP1MT	DNA topoisomerase I, mitochondrial;TOP1MT;ortholog	DNA TOPOISOMERASE I, MITOCHONDRIAL (PTHR10290:SF1)	DNA topoisomerase(PC00017)	Homo sapiens	chromatin remodeling(GO:0006338);DNA replication(GO:0006260);DNA biosynthetic process(GO:0071897);chromosome segregation(GO:0007059);DNA conformation change(GO:0071103)	DNA replication->DNA Topoisomerase;;
8932	chr8:146028272-146028299	chr8	146028272	146028299	27	ZNF517	1	+	HUMAN|HGNC=27984|UniProtKB=Q6ZMY9	ZNF517	Zinc finger protein 517;ZNF517;ortholog	ZINC FINGER PROTEIN 517 (PTHR24379:SF20)	C2H2 zinc finger transcription factor(PC00248)	Homo sapiens	transcription by RNA polymerase II(GO:0006366);regulation of transcription by RNA polymerase II(GO:0006357)
8956	chr9:4627829-4627856	chr9	4627829	4627856	27	SPATA6L		-	HUMAN|HGNC=25472|UniProtKB=Q8N4H0	SPATA6L	Spermatogenesis associated 6-like protein;SPATA6L;ortholog	SPERMATOGENESIS ASSOCIATED 6-LIKE PROTEIN (PTHR16435:SF5)		Homo sapiens
9121	chr9:98690432-98690459	chr9	98690432	98690459	27	ERCC6L2		+	HUMAN|HGNC=26922|UniProtKB=Q5T890	ERCC6L2	DNA excision repair protein ERCC-6-like 2;ERCC6L2;ortholog	DNA EXCISION REPAIR PROTEIN ERCC-6-RELATED (PTHR45629:SF7)		Homo sapiens
9719	chr10:6131129-6131156	chr10	6131129	6131156	27	RBM17	1	+	HUMAN|HGNC=16944|UniProtKB=Q96I25	RBM17	Splicing factor 45;RBM17;ortholog	SPLICING FACTOR 45 (PTHR13288:SF8)	RNA splicing factor(PC00148)	Homo sapiens	DNA repair(GO:0006281);regulation of alternative mRNA splicing, via spliceosome(GO:0000381);alternative mRNA splicing, via spliceosome(GO:0000380)
9722	chr10:6267123-6267150	chr10	6267123	6267150	27	PFKFB3		+	HUMAN|HGNC=8874|UniProtKB=Q16875	PFKFB3	6-phosphofructo-2-kinase/fructose-2,6-bisphosphatase 3;PFKFB3;ortholog	6-PHOSPHOFRUCTO-2-KINASE/FRUCTOSE-2,6-BISPHOSPHATASE 3 (PTHR10606:SF41)	carbohydrate phosphatase(PC00066)	Homo sapiens	organophosphate metabolic process(GO:0019637);carbohydrate derivative metabolic process(GO:1901135);phosphate-containing compound metabolic process(GO:0006796)
9739	chr10:13639644-13639671	chr10	13639644	13639671	27	PRPF18		+	HUMAN|HGNC=17351|UniProtKB=Q99633	PRPF18	Pre-mRNA-splicing factor 18;PRPF18;ortholog	PRE-MRNA-SPLICING FACTOR 18 (PTHR13007:SF19)	RNA splicing factor(PC00148)	Homo sapiens	intracellular mRNA localization(GO:0008298);nuclear-transcribed mRNA catabolic process(GO:0000956);ribonucleoprotein complex assembly(GO:0022618);modification-dependent macromolecule catabolic process(GO:0043632);mRNA polyadenylation(GO:0006378);mRNA splicing, via spliceosome(GO:0000398)
9796	chr10:28823162-28823189	chr10	28823162	28823189	27	WAC		+	HUMAN|HGNC=17327|UniProtKB=Q9BTA9	WAC	WW domain-containing adapter protein with coiled-coil;WAC;ortholog	WW DOMAIN-CONTAINING ADAPTER PROTEIN WITH COILED-COIL (PTHR15911:SF6)	scaffold/adaptor protein(PC00226)	Homo sapiens
9939	chr10:51837885-51837912	chr10	51837885	51837912	27	FAM21A		+
9965	chr10:61819764-61819791	chr10	61819764	61819791	27	RP11-388P9.2	2	+
10047	chr10:75208421-75208448	chr10	75208421	75208448	27	PPP3CB		-	HUMAN|HGNC=9315|UniProtKB=P16298	PPP3CB	Serine/threonine-protein phosphatase 2B catalytic subunit beta isoform;PPP3CB;ortholog	SERINE/THREONINE-PROTEIN PHOSPHATASE 2B CATALYTIC SUBUNIT BETA ISOFORM (PTHR45673:SF7)	protein phosphatase(PC00195)	Homo sapiens	calcium-mediated signaling(GO:0019722)	Wnt signaling pathway->Calcineurin;;B cell activation->Calcineurin;;T cell activation->Calcineurin;;;;
10342	chr10:90565735-90565762	chr10	90565735	90565762	27	LIPM		+	HUMAN|HGNC=23455|UniProtKB=Q5VYY2	LIPM	Lipase member M;LIPM;ortholog	LIPASE MEMBER M (PTHR11005:SF12)	lipase(PC00143)	Homo sapiens
10406	chr10:102796423-102796450	chr10	102796423	102796450	27	SFXN3		+	HUMAN|HGNC=16087|UniProtKB=Q9BWM7	SFXN3	Sideroflexin-3;SFXN3;ortholog	SIDEROFLEXIN-3 (PTHR11153:SF20)	primary active transporter(PC00068)	Homo sapiens	mitochondrial transmembrane transport(GO:1990542);cation transmembrane transport(GO:0098655);neutral amino acid transport(GO:0015804);amino acid transmembrane transport(GO:0003333)
10443	chr10:118353827-118353854	chr10	118353827	118353854	27	PNLIPRP1		+	HUMAN|HGNC=9156|UniProtKB=P54315	PNLIPRP1	Inactive pancreatic lipase-related protein 1;PNLIPRP1;ortholog	INACTIVE PANCREATIC LIPASE-RELATED PROTEIN 1 (PTHR11610:SF108)	lipase(PC00143)	Homo sapiens	lipid catabolic process(GO:0016042)
10906	chr11:34999330-34999357	chr11	34999330	34999357	27	PDHX		+	HUMAN|HGNC=21350|UniProtKB=O00330	PDHX	Pyruvate dehydrogenase protein X component, mitochondrial;PDHX;ortholog	DIHYDROLIPOYLLYSINE-RESIDUE ACETYLTRANSFERASE COMPONENT OF PYRUVATE DEHYDROGENASE COMPLEX, MITOCHONDRIAL-RELATED (PTHR23151:SF9)	acetyltransferase(PC00038)	Homo sapiens
11176	chr11:60702915-60702942	chr11	60702915	60702942	27	TMEM132A		+	HUMAN|HGNC=31092|UniProtKB=Q24JP5	TMEM132A	Transmembrane protein 132A;TMEM132A;ortholog	TRANSMEMBRANE PROTEIN 132A (PTHR13388:SF9)		Homo sapiens
11233	chr11:62539577-62539604	chr11	62539577	62539604	27	TMEM223	3	-	HUMAN|HGNC=28464|UniProtKB=A0PJW6	TMEM223	Transmembrane protein 223;TMEM223;ortholog	TRANSMEMBRANE PROTEIN 223 (PTHR14549:SF2)		Homo sapiens
11394	chr11:67207928-67207955	chr11	67207928	67207955	27	CORO1B		-	HUMAN|HGNC=2253|UniProtKB=Q9BR76	CORO1B	Coronin-1B;CORO1B;ortholog	CORONIN-1B (PTHR10856:SF24)	non-motor actin binding protein(PC00165)	Homo sapiens	actin filament organization(GO:0007015);cell migration(GO:0016477)
11616	chr11:93527030-93527057	chr11	93527030	93527057	27	MED17		+	HUMAN|HGNC=2375|UniProtKB=Q9NVC6	MED17	Mediator of RNA polymerase II transcription subunit 17;MED17;ortholog	MEDIATOR OF RNA POLYMERASE II TRANSCRIPTION SUBUNIT 17 (PTHR13114:SF7)	general transcription factor(PC00259)	Homo sapiens	transcription by RNA polymerase II(GO:0006366);regulation of transcription by RNA polymerase II(GO:0006357)
11655	chr11:107216189-107216216	chr11	107216189	107216216	27	CWF19L2		-	HUMAN|HGNC=26508|UniProtKB=Q2TBE0	CWF19L2	CWF19-like protein 2;CWF19L2;ortholog	CWF19-LIKE PROTEIN 2 (PTHR12072:SF5)		Homo sapiens	mRNA splicing, via spliceosome(GO:0000398)
11712	chr11:116655187-116655214	chr11	116655187	116655214	27	ZNF259		-	HUMAN|HGNC=13051|UniProtKB=O75312	ZNF259	Zinc finger protein ZPR1;ZPR1;ortholog	ZINC FINGER PROTEIN ZPR1 (PTHR10876:SF3)		Homo sapiens	cell population proliferation(GO:0008283);regulation of cellular localization(GO:0060341);axon development(GO:0061564);regulation of protein transport(GO:0051223);positive regulation of cellular process(GO:0048522);positive regulation of gene expression(GO:0010628);protein import into nucleus(GO:0006606);gene expression(GO:0010467);positive regulation of transport(GO:0051050);nucleus organization(GO:0006997)
11814	chr12:496413-496440	chr12	496413	496440	27	KDM5A		-	HUMAN|HGNC=9886|UniProtKB=P29375	KDM5A	Lysine-specific demethylase 5A;KDM5A;ortholog	LYSINE-SPECIFIC DEMETHYLASE 5A (PTHR10694:SF17)	histone modifying enzyme(PC00261)	Homo sapiens	chromatin remodeling(GO:0006338)
11823	chr12:1519554-1519581	chr12	1519554	1519581	27	ERC1		+	HUMAN|HGNC=17072|UniProtKB=Q8IUD2	ERC1	ELKS/Rab6-interacting/CAST family member 1;ERC1;ortholog	ELKS/RAB6-INTERACTING/CAST FAMILY MEMBER 1 (PTHR18861:SF1)	membrane traffic protein(PC00150)	Homo sapiens
11833	chr12:2914333-2914360	chr12	2914333	2914360	27	FKBP4	2	+	HUMAN|HGNC=3720|UniProtKB=Q02790	FKBP4	Peptidyl-prolyl cis-trans isomerase FKBP4;FKBP4;ortholog	PEPTIDYL-PROLYL CIS-TRANS ISOMERASE FKBP4 (PTHR10516:SF25)	chaperone(PC00072)	Homo sapiens
11852	chr12:4682495-4682522	chr12	4682495	4682522	27	DYRK4		+	HUMAN|HGNC=3095|UniProtKB=Q9NR20	DYRK4	Dual specificity tyrosine-phosphorylation-regulated kinase 4;DYRK4;ortholog	DUAL SPECIFICITY TYROSINE-PHOSPHORYLATION-REGULATED KINASE 4 (PTHR24058:SF22)		Homo sapiens	peptidyl-serine phosphorylation(GO:0018105);peptidyl-threonine phosphorylation(GO:0018107)
11965	chr12:12879230-12879257	chr12	12879230	12879257	27	APOLD1		+	HUMAN|HGNC=25268|UniProtKB=Q96LR9	APOLD1	Apolipoprotein L domain-containing protein 1;APOLD1;ortholog	APOLIPOPROTEIN L DOMAIN-CONTAINING PROTEIN 1 (PTHR14096:SF1)	apolipoprotein(PC00052)	Homo sapiens
11991	chr12:21245446-21245473	chr12	21245446	21245473	27	SLCO1B7	5	+	HUMAN|HGNC=32934|UniProtKB=G3V0H7	SLCO1B7	Putative solute carrier organic anion transporter family member 1B7;SLCO1B7;ortholog	SOLUTE CARRIER ORGANIC ANION TRANSPORTER FAMILY MEMBER 1B7-RELATED (PTHR11388:SF154)	transporter(PC00227)	Homo sapiens	bile acid and bile salt transport(GO:0015721)
12211	chr12:46367972-46367999	chr12	46367972	46367999	27	SCAF11		-	HUMAN|HGNC=10784|UniProtKB=Q99590	SCAF11	Protein SCAF11;SCAF11;ortholog	PROTEIN SCAF11 (PTHR47048:SF1)		Homo sapiens	spliceosomal complex assembly(GO:0000245)
12247	chr12:49498501-49498528	chr12	49498501	49498528	27	LMBR1L		-	HUMAN|HGNC=18268|UniProtKB=Q6UX01	LMBR1L	Protein LMBR1L;LMBR1L;ortholog	PROTEIN LMBR1L (PTHR12625:SF2)	transmembrane signal receptor(PC00197)	Homo sapiens	vesicle budding from membrane(GO:0006900);signal transduction(GO:0007165);membrane invagination(GO:0010324);receptor-mediated endocytosis(GO:0006898)
12286	chr12:50579204-50579231	chr12	50579204	50579231	27	LIMA1		-	HUMAN|HGNC=24636|UniProtKB=Q9UHB6	LIMA1	LIM domain and actin-binding protein 1;LIMA1;ortholog	LIM DOMAIN AND ACTIN-BINDING PROTEIN 1 (PTHR24206:SF57)	actin or actin-binding cytoskeletal protein(PC00041)	Homo sapiens	actin filament bundle assembly(GO:0051017)
12312	chr12:53452611-53452638	chr12	53452611	53452638	27	TENC1		+
12364	chr12:56679001-56679028	chr12	56679001	56679028	27	CS		-	HUMAN|HGNC=2422|UniProtKB=O75390	CS	Citrate synthase, mitochondrial;CS;ortholog	CITRATE SYNTHASE, MITOCHONDRIAL (PTHR11739:SF8)	transferase(PC00220)	Homo sapiens	carbohydrate metabolic process(GO:0005975);tricarboxylic acid cycle(GO:0006099)	Pyruvate metabolism->Citrate Synthetase;;TCA cycle->Citrate Synthase;;;
12645	chr12:108957835-108957862	chr12	108957835	108957862	27	ISCU		+	HUMAN|HGNC=29882|UniProtKB=Q9H1K1	ISCU	Iron-sulfur cluster assembly enzyme ISCU, mitochondrial;ISCU;ortholog	IRON-SULFUR CLUSTER ASSEMBLY ENZYME ISCU, MITOCHONDRIAL (PTHR10093:SF26)	chaperone(PC00072)	Homo sapiens	cellular iron ion homeostasis(GO:0006879)
12756	chr12:116418527-116418554	chr12	116418527	116418554	27	MED13L		-	HUMAN|HGNC=22962|UniProtKB=Q71F56	MED13L	Mediator of RNA polymerase II transcription subunit 13-like;MED13L;ortholog	MEDIATOR OF RNA POLYMERASE II TRANSCRIPTION SUBUNIT 13-LIKE (PTHR48249:SF1)		Homo sapiens	transcription by RNA polymerase II(GO:0006366);regulation of transcription by RNA polymerase II(GO:0006357)
12815	chr12:122750245-122750272	chr12	122750245	122750272	27	VPS33A		-	HUMAN|HGNC=18179|UniProtKB=Q96AX1	VPS33A	Vacuolar protein sorting-associated protein 33A;VPS33A;ortholog	VACUOLAR PROTEIN SORTING-ASSOCIATED PROTEIN 33A (PTHR11679:SF85)	membrane trafficking regulatory protein(PC00151)	Homo sapiens	vesicle-mediated transport(GO:0016192);intracellular protein transport(GO:0006886)
12909	chr13:22089672-22089699	chr13	22089672	22089699	27	MICU2		-	HUMAN|HGNC=31830|UniProtKB=Q8IYU8	MICU2	Calcium uptake protein 2, mitochondrial;MICU2;ortholog	CALCIUM UPTAKE PROTEIN 2, MITOCHONDRIAL (PTHR12294:SF3)	calmodulin-related(PC00061)	Homo sapiens	calcium ion import(GO:0070509);mitochondrial transmembrane transport(GO:1990542);mitochondrial calcium ion homeostasis(GO:0051560);cytosolic calcium ion transport(GO:0060401);mitochondrial calcium ion transmembrane transport(GO:0006851)
13758	chr13:51997199-51997226	chr13	51997199	51997226	27	INTS6		-	HUMAN|HGNC=14879|UniProtKB=Q9UL03	INTS6	Integrator complex subunit 6;INTS6;ortholog	INTEGRATOR COMPLEX SUBUNIT 6 (PTHR12957:SF23)	RNA helicase(PC00032)	Homo sapiens	snRNA 3'-end processing(GO:0034472)
13889	chr13:103511260-103511287	chr13	103511260	103511287	27	ERCC5		+	HUMAN|HGNC=3437|UniProtKB=P28715	ERCC5	DNA repair protein complementing XP-G cells;ERCC5;ortholog	BASIC IMMUNOGLOBULIN-LIKE VARIABLE MOTIF-CONTAINING PROTEIN-RELATED (PTHR16171:SF9)	DNA metabolism protein(PC00009)	Homo sapiens
13955	chr14:21544694-21544721	chr14	21544694	21544721	27	ARHGEF40		+	HUMAN|HGNC=25516|UniProtKB=Q8TER5	ARHGEF40	Rho guanine nucleotide exchange factor 40;ARHGEF40;ortholog	RHO GUANINE NUCLEOTIDE EXCHANGE FACTOR 40 (PTHR45845:SF5)	guanyl-nucleotide exchange factor(PC00113)	Homo sapiens
14121	chr14:24633795-24633822	chr14	24633795	24633822	27	IRF9		+	HUMAN|HGNC=6131|UniProtKB=Q00978	IRF9	Interferon regulatory factor 9;IRF9;ortholog	INTERFERON REGULATORY FACTOR 9 (PTHR11949:SF26)	winged helix/forkhead transcription factor(PC00246)	Homo sapiens	transcription by RNA polymerase II(GO:0006366);regulation of transcription by RNA polymerase II(GO:0006357)
14169	chr14:31809655-31809682	chr14	31809655	31809682	27	HEATR5A		-	HUMAN|HGNC=20276|UniProtKB=Q86XA9	HEATR5A	HEAT repeat-containing protein 5A;HEATR5A;ortholog	HEAT REPEAT-CONTAINING PROTEIN 5A (PTHR21663:SF1)		Homo sapiens	vesicle budding from membrane(GO:0006900);protein localization(GO:0008104);membrane invagination(GO:0010324);endocytosis(GO:0006897);retrograde transport, endosome to Golgi(GO:0042147)
14207	chr14:36944051-36944078	chr14	36944051	36944078	27	SFTA3		-	HUMAN|HGNC=18387|UniProtKB=P0C7M3	SFTA3	Surfactant-associated protein 3;SFTA3;ortholog			Homo sapiens
14495	chr14:92546884-92546911	chr14	92546884	92546911	27	ATXN3		-	HUMAN|HGNC=7106|UniProtKB=P54252	ATXN3	Ataxin-3;ATXN3;ortholog	ATAXIN-3-RELATED (PTHR14159:SF0)	chromatin/chromatin-binding, or -regulatory protein(PC00077)	Homo sapiens	protein deubiquitination(GO:0016579)
14632	chr15:22926227-22926254	chr15	22926227	22926254	27	CYFIP1		+	HUMAN|HGNC=13759|UniProtKB=Q7L576	CYFIP1	Cytoplasmic FMR1-interacting protein 1;CYFIP1;ortholog	CYTOPLASMIC FMR1-INTERACTING PROTEIN 1 (PTHR12195:SF0)	scaffold/adaptor protein(PC00226)	Homo sapiens	regulation of translation(GO:0006417);cell morphogenesis(GO:0000902);translational elongation(GO:0006414)	Huntington disease->Tumor protein p53;;
14826	chr15:41686529-41686556	chr15	41686529	41686556	27	NDUFAF1		-	HUMAN|HGNC=18828|UniProtKB=Q9Y375	NDUFAF1	Complex I intermediate-associated protein 30, mitochondrial;NDUFAF1;ortholog	COMPLEX I INTERMEDIATE-ASSOCIATED PROTEIN 30, MITOCHONDRIAL (PTHR13194:SF23)		Homo sapiens	mitochondrial electron transport, NADH to ubiquinone(GO:0006120);mitochondrial respiratory chain complex I assembly(GO:0032981);ATP synthesis coupled proton transport(GO:0015986)
14827	chr15:41769713-41769740	chr15	41769713	41769740	27	RTF1		+	HUMAN|HGNC=28996|UniProtKB=Q92541	RTF1	RNA polymerase-associated protein RTF1 homolog;RTF1;ortholog	RNA POLYMERASE-ASSOCIATED PROTEIN RTF1 HOMOLOG (PTHR13115:SF8)		Homo sapiens
14893	chr15:44069313-44069340	chr15	44069313	44069340	27	ELL3	1	-	HUMAN|HGNC=23113|UniProtKB=Q9HB65	AC018512,ELL3	RNA polymerase II elongation factor ELL3;ELL3;ortholog	RNA POLYMERASE II ELONGATION FACTOR ELL3 (PTHR23288:SF18)	general transcription factor(PC00259)	Homo sapiens
15134	chr15:49868910-49868937	chr15	49868910	49868937	27	FAM227B		-	HUMAN|HGNC=26543|UniProtKB=Q96M60	FAM227B	Protein FAM227B;FAM227B;ortholog	PROTEIN FAM227B (PTHR33560:SF2)		Homo sapiens
15161	chr15:52722260-52722287	chr15	52722260	52722287	27	MYO5A		-	HUMAN|HGNC=7602|UniProtKB=Q9Y4I1	MYO5A	Unconventional myosin-Va;MYO5A;ortholog	UNCONVENTIONAL MYOSIN-VA (PTHR13140:SF273)	actin binding motor protein(PC00040)	Homo sapiens	movement of cell or subcellular component(GO:0006928);vesicle cytoskeletal trafficking(GO:0099518);actin filament organization(GO:0007015)	Nicotinic acetylcholine receptor signaling pathway->Myosin;;
15176	chr15:56197452-56197479	chr15	56197452	56197479	27	NEDD4		-	HUMAN|HGNC=7727|UniProtKB=P46934	NEDD4	E3 ubiquitin-protein ligase NEDD4;NEDD4;ortholog	E3 UBIQUITIN-PROTEIN LIGASE NEDD4 (PTHR11254:SF282)	ubiquitin-protein ligase(PC00234)	Homo sapiens	protein polyubiquitination(GO:0000209);negative regulation of transport(GO:0051051);positive regulation of protein catabolic process(GO:0045732);negative regulation of cellular process(GO:0048523);protein targeting to lysosome(GO:0006622);regulation of dendrite morphogenesis(GO:0048814);dendrite morphogenesis(GO:0048813);neuromuscular junction development(GO:0007528);proteasome-mediated ubiquitin-dependent protein catabolic process(GO:0043161);regulation of sodium ion transport(GO:0002028);vesicle budding from membrane(GO:0006900);membrane invagination(GO:0010324);sodium ion transmembrane transport(GO:0035725);receptor internalization(GO:0031623);regulation of cation transmembrane transport(GO:1904062);negative regulation of molecular function(GO:0044092);regulation of ion transmembrane transporter activity(GO:0032412)	Ubiquitin proteasome pathway->Ubiquitin protein ligase E3;;
15177	chr15:56380161-56380188	chr15	56380161	56380188	27	RFX7		-	HUMAN|HGNC=25777|UniProtKB=Q2KHR2	RFX7	DNA-binding protein RFX7;RFX7;ortholog	DNA-BINDING PROTEIN RFX7 (PTHR12619:SF2)	winged helix/forkhead transcription factor(PC00246)	Homo sapiens	transcription by RNA polymerase II(GO:0006366);regulation of transcription by RNA polymerase II(GO:0006357)
15250	chr15:63358159-63358186	chr15	63358159	63358186	27	TPM1		+	HUMAN|HGNC=12010|UniProtKB=P09493	TPM1	Tropomyosin alpha-1 chain;TPM1;ortholog	TROPOMYOSIN ALPHA-1 CHAIN (PTHR19269:SF41)	actin binding motor protein(PC00040)	Homo sapiens	actin filament organization(GO:0007015);cardiac muscle contraction(GO:0060048)
15453	chr15:72546384-72546411	chr15	72546384	72546411	27	PARP6		-	HUMAN|HGNC=26921|UniProtKB=Q2NL67	PARP6	Protein mono-ADP-ribosyltransferase PARP6;PARP6;ortholog	PROTEIN MONO-ADP-RIBOSYLTRANSFERASE PARP6 (PTHR21328:SF23)		Homo sapiens	endoplasmic reticulum unfolded protein response(GO:0030968);cellular protein modification process(GO:0006464)
15537	chr15:78789653-78789680	chr15	78789653	78789680	27	IREB2		+	HUMAN|HGNC=6115|UniProtKB=P48200	IREB2	Iron-responsive element-binding protein 2;IREB2;ortholog	IRON-RESPONSIVE ELEMENT-BINDING PROTEIN 2 (PTHR11670:SF31)	RNA metabolism protein(PC00031)	Homo sapiens	tricarboxylic acid cycle(GO:0006099);carboxylic acid metabolic process(GO:0019752)	Methylcitrate cycle->Aconitase;;
15766	chr16:1399366-1399393	chr16	1399366	1399393	27	TSR3	6	-	HUMAN|HGNC=14175|UniProtKB=Q9UJK0	TSR3	18S rRNA aminocarboxypropyltransferase;TSR3;ortholog	18S RRNA AMINOCARBOXYPROPYLTRANSFERASE (PTHR20426:SF0)		Homo sapiens	maturation of SSU-rRNA(GO:0030490)
16666	chr16:55846315-55846342	chr16	55846315	55846342	27	CES1		-	HUMAN|HGNC=7406|UniProtKB=P02795	CES1	Metallothionein-2;MT2A;ortholog	METALLOTHIONEIN-2 (PTHR23299:SF22)		Homo sapiens	cellular zinc ion homeostasis(GO:0006882);response to cadmium ion(GO:0046686);response to toxic substance(GO:0009636);cellular response to chemical stimulus(GO:0070887);response to stress(GO:0006950)
16777	chr16:67574454-67574481	chr16	67574454	67574481	27	FAM65A		+
16828	chr16:69996642-69996669	chr16	69996642	69996669	27	CLEC18A		+	HUMAN|HGNC=30388|UniProtKB=A5D8T8	CLEC18A	C-type lectin domain family 18 member A;CLEC18A;ortholog	C-TYPE LECTIN DOMAIN FAMILY 18 MEMBER A-RELATED (PTHR10334:SF521)	defense/immunity protein(PC00090)	Homo sapiens
16902	chr16:75669550-75669577	chr16	75669550	75669577	27	KARS		-	HUMAN|HGNC=6215|UniProtKB=Q15046	KARS	Lysine--tRNA ligase;KARS1;ortholog	LYSINE--TRNA LIGASE (PTHR42918:SF9)	aminoacyl-tRNA synthetase(PC00047)	Homo sapiens	cellular amino acid metabolic process(GO:0006520);tRNA metabolic process(GO:0006399);translational elongation(GO:0006414)
17016	chr16:89653963-89653990	chr16	89653963	89653990	27	CPNE7		+	HUMAN|HGNC=2320|UniProtKB=Q9UBL6	CPNE7	Copine-7;CPNE7;ortholog	COPINE-7 (PTHR10857:SF6)		Homo sapiens	response to metal ion(GO:0010038);cellular response to chemical stimulus(GO:0070887)
17187	chr17:7558109-7558136	chr17	7558109	7558136	27	ATP1B2		+	HUMAN|HGNC=805|UniProtKB=P14415	ATP1B2	Sodium/potassium-transporting ATPase subunit beta-2;ATP1B2;ortholog	SODIUM/POTASSIUM-TRANSPORTING ATPASE SUBUNIT BETA-2 (PTHR11523:SF26)	primary active transporter(PC00068)	Homo sapiens	potassium ion transmembrane transport(GO:0071805);sodium ion transmembrane transport(GO:0035725);cellular metal ion homeostasis(GO:0006875);cellular monovalent inorganic cation homeostasis(GO:0030004);export from cell(GO:0140352)
17319	chr17:16054903-16054930	chr17	16054903	16054930	27	NCOR1		-	HUMAN|HGNC=7672|UniProtKB=O75376	NCOR1	Nuclear receptor corepressor 1;NCOR1;ortholog	NUCLEAR RECEPTOR COREPRESSOR 1-RELATED (PTHR13992:SF5)	chromatin/chromatin-binding, or -regulatory protein(PC00077)	Homo sapiens		Huntington disease->Nuclear receptor co-repressor;;
17444	chr17:27183600-27183627	chr17	27183600	27183627	27	ERAL1		+	HUMAN|HGNC=3424|UniProtKB=O75616	ERAL1	GTPase Era, mitochondrial;ERAL1;ortholog	GTPASE ERA, MITOCHONDRIAL (PTHR42698:SF3)	RNA metabolism protein(PC00031)	Homo sapiens	organelle assembly(GO:0070925);ribonucleoprotein complex assembly(GO:0022618);ribosomal small subunit biogenesis(GO:0042274)
17495	chr17:29758683-29758710	chr17	29758683	29758710	27	RAB11FIP4		+	HUMAN|HGNC=30267|UniProtKB=Q86YS3	RAB11FIP4	Rab11 family-interacting protein 4;RAB11FIP4;ortholog	RAB11 FAMILY-INTERACTING PROTEIN 4 (PTHR15726:SF5)		Homo sapiens	membrane fission(GO:0090148);regulation of cytokinesis(GO:0032465);cytokinesis(GO:0000910);endocytic recycling(GO:0032456)
17568	chr17:37053154-37053181	chr17	37053154	37053181	27	LASP1		+	HUMAN|HGNC=6513|UniProtKB=Q14847	LASP1	LIM and SH3 domain protein 1;LASP1;ortholog	LIM AND SH3 DOMAIN PROTEIN 1 (PTHR46218:SF2)		Homo sapiens
17570	chr17:37235754-37235781	chr17	37235754	37235781	27	PLXDC1		-	HUMAN|HGNC=20945|UniProtKB=Q8IUK5	PLXDC1	Plexin domain-containing protein 1;PLXDC1;ortholog	PLEXIN DOMAIN-CONTAINING PROTEIN 1 (PTHR13055:SF10)		Homo sapiens
17601	chr17:39086164-39086191	chr17	39086164	39086191	27	KRT23		-	HUMAN|HGNC=6438|UniProtKB=Q9C075	KRT23	Keratin, type I cytoskeletal 23;KRT23;ortholog	KERATIN, TYPE I CYTOSKELETAL 23 (PTHR23239:SF44)		Homo sapiens
18221	chr17:41960723-41960750	chr17	41960723	41960750	27	MPP2		-	HUMAN|HGNC=7220|UniProtKB=Q14168	MPP2	MAGUK p55 subfamily member 2;MPP2;ortholog	MAGUK P55 SUBFAMILY MEMBER 2 (PTHR23122:SF35)	scaffold/adaptor protein(PC00226)	Homo sapiens
18303	chr17:46926162-46926189	chr17	46926162	46926189	27	CALCOCO2		+	HUMAN|HGNC=29912|UniProtKB=Q13137	CALCOCO2	Calcium-binding and coiled-coil domain-containing protein 2;CALCOCO2;ortholog	CALCIUM-BINDING AND COILED-COIL DOMAIN-CONTAINING PROTEIN 2 (PTHR31915:SF4)		Homo sapiens
18342	chr17:48607573-48607600	chr17	48607573	48607600	27	MYCBPAP		+	HUMAN|HGNC=19677|UniProtKB=Q8TBZ2	MYCBPAP	MYCBP-associated protein;MYCBPAP;ortholog	MYCBP-ASSOCIATED PROTEIN (PTHR12276:SF54)		Homo sapiens
18462	chr17:60351450-60351477	chr17	60351450	60351477	27	RP11-51L5.7	2	-
18571	chr17:73036109-73036136	chr17	73036109	73036136	27	ATP5H		-	HUMAN|HGNC=845|UniProtKB=O75947	ATP5H	ATP synthase subunit d, mitochondrial;ATP5PD;ortholog	ATP SYNTHASE SUBUNIT D, MITOCHONDRIAL (PTHR12700:SF17)	ATP synthase(PC00002)	Homo sapiens	ATP synthesis coupled proton transport(GO:0015986)
18700	chr17:79211259-79211286	chr17	79211259	79211286	27	ENTHD2		-
18718	chr17:79637031-79637058	chr17	79637031	79637058	27	CCDC137		+	HUMAN|HGNC=33451|UniProtKB=Q6PK04	CCDC137	Coiled-coil domain-containing protein 137;CCDC137;ortholog	COILED-COIL DOMAIN-CONTAINING PROTEIN 137 (PTHR21838:SF2)		Homo sapiens
18721	chr17:79680291-79680318	chr17	79680291	79680318	27	SLC25A10		+	HUMAN|HGNC=10980|UniProtKB=Q9UBX3	SLC25A10	Mitochondrial dicarboxylate carrier;SLC25A10;ortholog	MITOCHONDRIAL DICARBOXYLATE CARRIER (PTHR45618:SF13)	secondary carrier transporter(PC00258)	Homo sapiens	C4-dicarboxylate transport(GO:0015740);inorganic anion transmembrane transport(GO:0098661);carboxylic acid transmembrane transport(GO:1905039)
18732	chr17:79986894-79986921	chr17	79986894	79986921	27	LRRC45		+	HUMAN|HGNC=28302|UniProtKB=Q96CN5	LRRC45	Leucine-rich repeat-containing protein 45;LRRC45;ortholog	LEUCINE-RICH REPEAT-CONTAINING PROTEIN 45 (PTHR23170:SF3)		Homo sapiens
19086	chr18:39535382-39535409	chr18	39535382	39535409	27	PIK3C3		+	HUMAN|HGNC=8974|UniProtKB=Q8NEB9	PIK3C3	Phosphatidylinositol 3-kinase catalytic subunit type 3;PIK3C3;ortholog	PHOSPHATIDYLINOSITOL 3-KINASE CATALYTIC SUBUNIT TYPE 3 (PTHR10048:SF7)	kinase(PC00137)	Homo sapiens	autophagosome assembly(GO:0000045);vesicle budding from membrane(GO:0006900);phosphatidylinositol-mediated signaling(GO:0048015);peroxisome organization(GO:0007031);proteolysis(GO:0006508);membrane invagination(GO:0010324);organelle disassembly(GO:1903008);phosphatidylinositol phosphorylation(GO:0046854);phosphatidylinositol biosynthetic process(GO:0006661);endocytosis(GO:0006897)	VEGF signaling pathway->Phosphatidylinositol 3-kinase;;T cell activation->Phosphatidylinositol 3-kinase;;Ras Pathway->Phosphatidylinositol 3-kinase;;Hypoxia response via HIF activation->Phosphatidylinositol 3-kinase;;Insulin/IGF pathway-protein kinase B signaling cascade->Phosphatidylinositol 3-kinase;;FGF signaling pathway->Phosphatidylinositol 3-kinase;;Angiogenesis->Phosphatidylinositol 3-kinase;;EGF receptor signaling pathway->Phosphatidylinositol 3-kinase;;Integrin signalling pathway->Phosphatidylinositol 3-kinase;;Endothelin signaling pathway->Phosphatidylinositol 3-kinase;;PDGF signaling pathway->Phosphatidylinositol 3-kinase;;p53 pathway feedback loops 2->Phosphatidylinositol 3-kinase;;p53 pathway->Phosphatidylinositol 3-kinase;;;;;;;;;;;;;;
19289	chr18:54677068-54677095	chr18	54677068	54677095	27	WDR7		+	HUMAN|HGNC=13490|UniProtKB=Q9Y4E6	WDR7	WD repeat-containing protein 7;WDR7;ortholog	WD REPEAT-CONTAINING PROTEIN 7 (PTHR44099:SF3)		Homo sapiens
19291	chr18:55218519-55218546	chr18	55218519	55218546	27	FECH		-	HUMAN|HGNC=3647|UniProtKB=P22830	FECH	Ferrochelatase, mitochondrial;FECH;ortholog	FERROCHELATASE, MITOCHONDRIAL (PTHR11108:SF1)	lyase(PC00144)	Homo sapiens	heme biosynthetic process(GO:0006783)	Heme biosynthesis->Ferrochelatase;;
19371	chr19:651888-651915	chr19	651888	651915	27	RNF126		-	HUMAN|HGNC=21151|UniProtKB=Q9BV68	RNF126	E3 ubiquitin-protein ligase RNF126;RNF126;ortholog	E3 UBIQUITIN-PROTEIN LIGASE RNF126 (PTHR15710:SF21)	ubiquitin-protein ligase(PC00234)	Homo sapiens	protein ubiquitination(GO:0016567)
19572	chr19:4207104-4207131	chr19	4207104	4207131	27	ANKRD24		+	HUMAN|HGNC=29424|UniProtKB=Q8TF21	ANKRD24	Ankyrin repeat domain-containing protein 24;ANKRD24;ortholog	ANKYRIN REPEAT DOMAIN-CONTAINING PROTEIN 24 (PTHR24173:SF16)		Homo sapiens
19976	chr19:12776619-12776646	chr19	12776619	12776646	27	MAN2B1		-	HUMAN|HGNC=6826|UniProtKB=O00754	MAN2B1	Lysosomal alpha-mannosidase;MAN2B1;ortholog	ALPHA-MANNOSIDASE 2-RELATED (PTHR11607:SF3)		Homo sapiens
20088	chr19:16675916-16675943	chr19	16675916	16675943	27	SLC35E1		-	HUMAN|HGNC=20803|UniProtKB=Q96K37	SLC35E1	Solute carrier family 35 member E1;SLC35E1;ortholog	SOLUTE CARRIER FAMILY 35 MEMBER E1 (PTHR11132:SF427)	secondary carrier transporter(PC00258)	Homo sapiens
20213	chr19:21909409-21909436	chr19	21909409	21909436	27	ZNF100	5	-	HUMAN|HGNC=12880|UniProtKB=Q8IYN0	ZNF100	Zinc finger protein 100;ZNF100;ortholog	ZINC FINGER PROTEIN 100-RELATED (PTHR24384:SF131)	DNA-binding transcription factor(PC00218)	Homo sapiens	transcription, DNA-templated(GO:0006351);regulation of transcription, DNA-templated(GO:0006355)
20255	chr19:34920997-34921024	chr19	34920997	34921024	27	UBA2		+	HUMAN|HGNC=30661|UniProtKB=Q9UBT2	UBA2	SUMO-activating enzyme subunit 2;UBA2;ortholog	SUMO-ACTIVATING ENZYME SUBUNIT 2 (PTHR10953:SF5)	ubiquitin-protein ligase(PC00234)	Homo sapiens	protein sumoylation(GO:0016925)	Ubiquitin proteasome pathway->Ubiquitin activating enzyme E1;;
20283	chr19:36269556-36269583	chr19	36269556	36269583	27	ARHGAP33		+	HUMAN|HGNC=23085|UniProtKB=O14559	ARHGAP33	Rho GTPase-activating protein 33;ARHGAP33;ortholog	RHO GTPASE-ACTIVATING PROTEIN 33 (PTHR15729:SF11)	GTPase-activating protein(PC00257)	Homo sapiens	small GTPase mediated signal transduction(GO:0007264)
20287	chr19:36494211-36494238	chr19	36494211	36494238	27	SYNE4	6	-	HUMAN|HGNC=26703|UniProtKB=Q8N205	AC002116,SYNE4	Nesprin-4;SYNE4;ortholog	NESPRIN-4 (PTHR21640:SF1)		Homo sapiens
20362	chr19:38939151-38939178	chr19	38939151	38939178	27	RYR1		+	HUMAN|HGNC=10483|UniProtKB=P21817	RYR1,AC067969	Ryanodine receptor 1;RYR1;ortholog	RYANODINE RECEPTOR 1 (PTHR13715:SF15)	ligand-gated ion channel(PC00141)	Homo sapiens	sequestering of calcium ion(GO:0051208);release of sequestered calcium ion into cytosol(GO:0051209)	Beta1 adrenergic receptor signaling pathway->ER-type Ca2+ channel;;CCKR signaling map->RYR1/2/3;;Beta2 adrenergic receptor signaling pathway->ER-type Ca2+ channel;;;;
20632	chr19:40195141-40195168	chr19	40195141	40195168	27	LGALS14	1	+	HUMAN|HGNC=30054|UniProtKB=Q8TCE9	LGALS14	Placental protein 13-like;LGALS14;ortholog	PLACENTAL PROTEIN 13-LIKE (PTHR11346:SF15)	extracellular matrix protein(PC00102)	Homo sapiens
21095	chr19:57883122-57883149	chr19	57883122	57883149	27	ZNF547		+	HUMAN|HGNC=26432|UniProtKB=Q8IVP9	ZNF547	Zinc finger protein 547;ZNF547;ortholog	ZINC FINGER PROTEIN 547 (PTHR24377:SF808)		Homo sapiens	transcription by RNA polymerase II(GO:0006366);regulation of transcription by RNA polymerase II(GO:0006357)
21105	chr19:58145153-58145180	chr19	58145153	58145180	27	ZNF211		+	HUMAN|HGNC=13003|UniProtKB=Q13398	ZNF211	Zinc finger protein 211;ZNF211;ortholog	ZINC FINGER PROTEIN 211 (PTHR24377:SF661)		Homo sapiens	transcription by RNA polymerase II(GO:0006366);regulation of transcription by RNA polymerase II(GO:0006357)
21167	chr20:13145003-13145030	chr20	13145003	13145030	27	SPTLC3		+	HUMAN|HGNC=16253|UniProtKB=Q9NUV7	SPTLC3	Serine palmitoyltransferase 3;SPTLC3;ortholog	SERINE PALMITOYLTRANSFERASE 3 (PTHR13693:SF56)	transaminase(PC00216)	Homo sapiens	alcohol biosynthetic process(GO:0046165);ceramide biosynthetic process(GO:0046513)
21179	chr20:18432579-18432606	chr20	18432579	18432606	27	DZANK1		-	HUMAN|HGNC=15858|UniProtKB=Q9NVP4	DZANK1	Double zinc ribbon and ankyrin repeat-containing protein 1;DZANK1;ortholog	DOUBLE ZINC RIBBON AND ANKYRIN REPEAT-CONTAINING PROTEIN 1 (PTHR16058:SF4)		Homo sapiens
21248	chr20:34208578-34208605	chr20	34208578	34208605	27	SPAG4		+	HUMAN|HGNC=11214|UniProtKB=Q9NPE6	SPAG4	Sperm-associated antigen 4 protein;SPAG4;ortholog	SPERM-ASSOCIATED ANTIGEN 4 PROTEIN (PTHR12911:SF16)	non-motor microtubule binding protein(PC00166)	Homo sapiens	nuclear envelope organization(GO:0006998)
21281	chr20:36698626-36698653	chr20	36698626	36698653	27	RPRD1B		+	HUMAN|HGNC=16209|UniProtKB=Q9NQG5	RPRD1B	Regulation of nuclear pre-mRNA domain-containing protein 1B;RPRD1B;ortholog	REGULATION OF NUCLEAR PRE-MRNA DOMAIN-CONTAINING PROTEIN 1B (PTHR12460:SF3)	kinase inhibitor(PC00139)	Homo sapiens	mRNA 3'-end processing(GO:0031124)
21811	chr22:31483923-31483950	chr22	31483923	31483950	27	SMTN		+	HUMAN|HGNC=11126|UniProtKB=P53814	SMTN	Smoothelin;SMTN;ortholog	SMOOTHELIN (PTHR23167:SF52)		Homo sapiens	actin cytoskeleton organization(GO:0030036)
21873	chr22:38229089-38229116	chr22	38229089	38229116	27	ANKRD54		-	HUMAN|HGNC=25185|UniProtKB=Q6NXT1	ANKRD54	Ankyrin repeat domain-containing protein 54;ANKRD54;ortholog	ANKYRIN REPEAT DOMAIN-CONTAINING PROTEIN 54 (PTHR24197:SF47)		Homo sapiens
21878	chr22:38333799-38333826	chr22	38333799	38333826	27	MICALL1		+	HUMAN|HGNC=29804|UniProtKB=Q8N3F8	MICALL1	MICAL-like protein 1;MICALL1;ortholog	MICAL-LIKE PROTEIN 1 (PTHR23167:SF44)		Homo sapiens		Integrin signalling pathway->alpha actinin;;
21891	chr22:38642864-38642891	chr22	38642864	38642891	27	TMEM184B		-	HUMAN|HGNC=1310|UniProtKB=Q9Y519	TMEM184B	Transmembrane protein 184B;TMEM184B;ortholog	TRANSMEMBRANE PROTEIN 184B (PTHR23423:SF28)	transporter(PC00227)	Homo sapiens	transport(GO:0006810)
21916	chr22:40746039-40746066	chr22	40746039	40746066	27	ADSL		+	HUMAN|HGNC=291|UniProtKB=P30566	ADSL,ASL	Adenylosuccinate lyase;ADSL;ortholog	ADENYLOSUCCINATE LYASE (PTHR43172:SF1)	lyase(PC00144)	Homo sapiens	purine ribonucleotide biosynthetic process(GO:0009152);AMP metabolic process(GO:0046033)	De novo purine biosynthesis->5-Phosphoribosyl-4-(N-succinocarboxamide)-5-aminoimidazole lyase;;De novo purine biosynthesis->Adenylosuccinate lyase;;;
21925	chr22:41172285-41172312	chr22	41172285	41172312	27	SLC25A17		-	HUMAN|HGNC=10987|UniProtKB=O43808	SLC25A17	Peroxisomal membrane protein PMP34;SLC25A17;ortholog	PEROXISOMAL MEMBRANE PROTEIN PMP34 (PTHR45939:SF5)		Homo sapiens
22213	chrX:71401678-71401705	chrX	71401678	71401705	27	PIN4		+	HUMAN|HGNC=8992|UniProtKB=Q9Y237	PIN4	Peptidyl-prolyl cis-trans isomerase NIMA-interacting 4;PIN4;ortholog	PEPTIDYL-PROLYL CIS-TRANS ISOMERASE NIMA-INTERACTING 4 (PTHR45995:SF2)		Homo sapiens
22299	chrX:110996058-110996085	chrX	110996058	110996085	27	ALG13		+	HUMAN|HGNC=30881|UniProtKB=Q9NP73	ALG13	Putative bifunctional UDP-N-acetylglucosamine transferase and deubiquitinase ALG13;ALG13;ortholog	BIFUNCTIONAL UDP-N-ACETYLGLUCOSAMINE TRANSFERASE AND DEUBIQUITINASE ALG13-RELATED (PTHR12867:SF7)	transferase(PC00220)	Homo sapiens
22332	chrX:149881415-149881442	chrX	149881415	149881442	27	MTMR1		+	HUMAN|HGNC=7449|UniProtKB=Q13613	MTMR1	Myotubularin-related protein 1;MTMR1;ortholog	MYOTUBULARIN-RELATED PROTEIN 1 (PTHR10807:SF40)	phosphatase(PC00181)	Homo sapiens	phospholipid dephosphorylation(GO:0046839);phosphatidylinositol metabolic process(GO:0046488)
511	chr1:53380938-53380964	chr1	53380938	53380964	26	ECHDC2		-	HUMAN|HGNC=23408|UniProtKB=Q86YB7	ECHDC2	Enoyl-CoA hydratase domain-containing protein 2, mitochondrial;ECHDC2;ortholog	ENOYL-COA HYDRATASE DOMAIN-CONTAINING PROTEIN 2, MITOCHONDRIAL (PTHR11941:SF44)	hydratase(PC00120)	Homo sapiens	fatty acid beta-oxidation(GO:0006635)
1036	chr1:160213798-160213824	chr1	160213798	160213824	26	DCAF8	3	-	HUMAN|HGNC=24891|UniProtKB=Q5TAQ9	DCAF8	DDB1- and CUL4-associated factor 8;DCAF8;ortholog	DDB1- AND CUL4-ASSOCIATED FACTOR 8 (PTHR15574:SF57)	ubiquitin-protein ligase(PC00234)	Homo sapiens
1049	chr1:161140739-161140765	chr1	161140739	161140765	26	PPOX		+	HUMAN|HGNC=9280|UniProtKB=P50336	PPOX	Protoporphyrinogen oxidase;PPOX;ortholog	PROTOPORPHYRINOGEN OXIDASE (PTHR42923:SF3)	oxidase(PC00175)	Homo sapiens		Heme biosynthesis->Protoporphyrinogen oxidase;;
1198	chr1:196763707-196763733	chr1	196763707	196763733	26	.		.
1655	chr1:248885480-248885506	chr1	248885480	248885506	26	XX-CR54.3	1	-
1693	chr2:10130875-10130901	chr2	10130875	10130901	26	GRHL1		+	HUMAN|HGNC=17923|UniProtKB=Q9NZI5	GRHL1	Grainyhead-like protein 1 homolog;GRHL1;ortholog	GRAINYHEAD-LIKE PROTEIN 1 HOMOLOG (PTHR11037:SF16)	DNA-binding transcription factor(PC00218)	Homo sapiens	transcription by RNA polymerase II(GO:0006366);regulation of transcription by RNA polymerase II(GO:0006357)
1787	chr2:27355071-27355097	chr2	27355071	27355097	26	PREB		-	HUMAN|HGNC=9356|UniProtKB=Q9HCU5	PREB	Prolactin regulatory element-binding protein;PREB;ortholog	PROLACTIN REGULATORY ELEMENT-BINDING PROTEIN (PTHR23284:SF0)	guanyl-nucleotide exchange factor(PC00113)	Homo sapiens	regulation of cellular localization(GO:0060341);vesicle targeting, to, from or within Golgi(GO:0048199);protein-containing complex assembly(GO:0065003);COPII-coated vesicle budding(GO:0090114);regulation of organelle organization(GO:0033043);regulation of protein-containing complex assembly(GO:0043254);regulation of vesicle-mediated transport(GO:0060627);protein secretion(GO:0009306)
2262	chr2:74000598-74000624	chr2	74000598	74000624	26	DUSP11		-	HUMAN|HGNC=3066|UniProtKB=O75319	DUSP11	RNA/RNP complex-1-interacting phosphatase;DUSP11;ortholog	RNA/RNP COMPLEX-1-INTERACTING PHOSPHATASE (PTHR10367:SF18)	mRNA capping factor(PC00145)	Homo sapiens	mRNA processing(GO:0006397)
2300	chr2:85801983-85802009	chr2	85801983	85802009	26	VAMP8		+	HUMAN|HGNC=12647|UniProtKB=Q9BV40	VAMP8	Vesicle-associated membrane protein 8;VAMP8;ortholog	VESICLE-ASSOCIATED MEMBRANE PROTEIN 8 (PTHR45701:SF7)		Homo sapiens	vesicle fusion(GO:0006906);cellular protein-containing complex assembly(GO:0034622)	Thyrotropin-releasing hormone receptor signaling pathway->SNARE Complex;;Cortocotropin releasing factor receptor signaling pathway->SNARE Complex;;Beta3 adrenergic receptor signaling pathway->SNARE Complex;;Opioid prodynorphin pathway->SNARE Complex;;Opioid proopiomelanocortin pathway->SNARE Complex;;Nicotinic acetylcholine receptor signaling pathway->N-ethylmaleimide-sensitive factor attachment protein receptor;;Opioid proenkephalin pathway->SNARE Complex;;Ionotropic glutamate receptor pathway->N-ethylmaleimide-sensitive factor attachment protein receptor;;5HT3 type receptor mediated signaling pathway->SNARE Complex;;Muscarinic acetylcholine receptor 2 and 4 signaling pathway->N-ethylmaleimide-sensitive factor attachment protein receptor;;Dopamine receptor mediated signaling pathway->SNARE Complex;;Metabotropic glutamate receptor group III pathway->N-ethylmaleimide-sensitive factor attachment protein receptor;;Muscarinic acetylcholine receptor 1 and 3 signaling pathway->N-ethylmaleimide-sensitive factor attachment protein receptor;;Beta2 adrenergic receptor signaling pathway->SNARE Complex;;Metabotropic glutamate receptor group II pathway->N-ethylmaleimide-sensitive factor attachment protein receptor;;5HT4 type receptor mediated signaling pathway->SNARE Complex;;Oxytocin receptor mediated signaling pathway->SNARE COMPLEX;;Beta1 adrenergic receptor signaling pathway->SNARE Complex;;5HT2 type receptor mediated signaling pathway->SNARE Complex;;;;;;;;;;;;;;;;;;;;
2372	chr2:98163670-98163696	chr2	98163670	98163696	26	ANKRD36B		-	HUMAN|HGNC=29333|UniProtKB=Q8N2N9	ANKRD36B	Ankyrin repeat domain-containing protein 36B;ANKRD36B;ortholog	ANKYRIN REPEAT DOMAIN-CONTAINING PROTEIN 36A-RELATED (PTHR24147:SF50)		Homo sapiens
2446	chr2:112770816-112770842	chr2	112770816	112770842	26	MERTK		+	HUMAN|HGNC=7027|UniProtKB=Q12866	MERTK	Tyrosine-protein kinase Mer;MERTK;ortholog	TYROSINE-PROTEIN KINASE MER (PTHR24416:SF257)	transmembrane signal receptor(PC00197)	Homo sapiens	nervous system development(GO:0007399);phagocytosis(GO:0006909);transmembrane receptor protein tyrosine kinase signaling pathway(GO:0007169);positive regulation of kinase activity(GO:0033674);phosphorylation(GO:0016310);cell migration(GO:0016477)
2565	chr2:135927303-135927329	chr2	135927303	135927329	26	RAB3GAP1	24	+	HUMAN|HGNC=17063|UniProtKB=Q15042	RAB3GAP1	Rab3 GTPase-activating protein catalytic subunit;RAB3GAP1;ortholog	RAB3 GTPASE-ACTIVATING PROTEIN CATALYTIC SUBUNIT (PTHR21422:SF9)	GTPase-activating protein(PC00257)	Homo sapiens	positive regulation of GTPase activity(GO:0043547)
2642	chr2:166167105-166167131	chr2	166167105	166167131	26	SCN2A		+	HUMAN|HGNC=10588|UniProtKB=Q99250	SCN2A	Sodium channel protein type 2 subunit alpha;SCN2A;ortholog	SODIUM CHANNEL PROTEIN TYPE 2 SUBUNIT ALPHA (PTHR10037:SF278)	voltage-gated ion channel(PC00241)	Homo sapiens	chemical synaptic transmission(GO:0007268);action potential(GO:0001508);sodium ion transmembrane transport(GO:0035725);nervous system process(GO:0050877)
2937	chr2:210908636-210908662	chr2	210908636	210908662	26	KANSL1L		-	HUMAN|HGNC=26310|UniProtKB=A0AUZ9	KANSL1L	KAT8 regulatory NSL complex subunit 1-like protein;KANSL1L;ortholog	KAT8 REGULATORY NSL COMPLEX SUBUNIT 1-LIKE PROTEIN (PTHR22443:SF16)		Homo sapiens
3012	chr2:220462815-220462841	chr2	220462815	220462841	26	STK11IP	2	+	HUMAN|HGNC=19184|UniProtKB=Q8N1F8	STK11IP	Serine/threonine-protein kinase 11-interacting protein;STK11IP;ortholog	SERINE/THREONINE-PROTEIN KINASE 11-INTERACTING PROTEIN (PTHR15454:SF63)	scaffold/adaptor protein(PC00226)	Homo sapiens	protein localization(GO:0008104)
3098	chr2:238295226-238295252	chr2	238295226	238295252	26	COL6A3		-	HUMAN|HGNC=2213|UniProtKB=P12111	COL6A3	Collagen alpha-3(VI) chain;COL6A3;ortholog	COLLAGEN ALPHA-3(VI) CHAIN (PTHR24020:SF13)	extracellular matrix structural protein(PC00103)	Homo sapiens		Inflammation mediated by chemokine and cytokine signaling pathway->ExtraCellular matrix protein;;Integrin signalling pathway->Collagen;;;
3104	chr2:238882290-238882316	chr2	238882290	238882316	26	UBE2F		+	HUMAN|HGNC=12480|UniProtKB=Q969M7	UBE2F	NEDD8-conjugating enzyme UBE2F;UBE2F;ortholog	NEDD8-CONJUGATING ENZYME UBE2F (PTHR24068:SF194)	ubiquitin-protein ligase(PC00234)	Homo sapiens	protein polyubiquitination(GO:0000209);ubiquitin-dependent protein catabolic process(GO:0006511)
3208	chr3:8712683-8712709	chr3	8712683	8712709	26	SSUH2	5	-	HUMAN|HGNC=24809|UniProtKB=Q9Y2M2	SSUH2	Protein SSUH2 homolog;SSUH2;ortholog	PROTEIN SSUH2 HOMOLOG (PTHR15852:SF56)		Homo sapiens
3361	chr3:12440846-12440872	chr3	12440846	12440872	26	PPARG		+	HUMAN|HGNC=9236|UniProtKB=P37231	PPARG	Peroxisome proliferator-activated receptor gamma;PPARG;ortholog	PEROXISOME PROLIFERATOR-ACTIVATED RECEPTOR GAMMA (PTHR24082:SF488)	C4 zinc finger nuclear receptor(PC00169)	Homo sapiens	negative regulation of transcription by RNA polymerase II(GO:0000122);inflammatory response(GO:0006954);response to external stimulus(GO:0009605);negative regulation of inflammatory response(GO:0050728);lipid metabolic process(GO:0006629);cell differentiation(GO:0030154);transcription by RNA polymerase II(GO:0006366);positive regulation of transcription by RNA polymerase II(GO:0045944);regulation of lipid metabolic process(GO:0019216);hormone-mediated signaling pathway(GO:0009755)	CCKR signaling map->PPARgamma;;Gonadotropin-releasing hormone receptor pathway->PPARalpha/gamma;;Gonadotropin-releasing hormone receptor pathway->PPARgamma;;;;
4012	chr3:52004777-52004803	chr3	52004777	52004803	26	ABHD14B		-	HUMAN|HGNC=28235|UniProtKB=Q96IU4	ABHD14B	Protein ABHD14B;ABHD14B;ortholog	PROTEIN ABHD14B (PTHR46197:SF2)		Homo sapiens
4075	chr3:58517093-58517119	chr3	58517093	58517119	26	ACOX2		-	HUMAN|HGNC=120|UniProtKB=Q99424	ACOX2	Peroxisomal acyl-coenzyme A oxidase 2;ACOX2;ortholog	PEROXISOMAL ACYL-COENZYME A OXIDASE 2 (PTHR10909:SF344)	oxidoreductase(PC00176)	Homo sapiens	fatty acid beta-oxidation(GO:0006635);lipid homeostasis(GO:0055088);very long-chain fatty acid metabolic process(GO:0000038)
4083	chr3:58898442-58898468	chr3	58898442	58898468	26	C3orf67		-	HUMAN|HGNC=24763|UniProtKB=Q6ZVT6	C3orf67	Protein CFAP20DC;CFAP20DC;ortholog	PROTEIN CFAP20DC (PTHR12458:SF7)		Homo sapiens
4277	chr3:128890126-128890152	chr3	128890126	128890152	26	CNBP		-	HUMAN|HGNC=13164|UniProtKB=P62633	CNBP	Cellular nucleic acid-binding protein;CNBP;ortholog	CELLULAR NUCLEIC ACID-BINDING PROTEIN (PTHR23002:SF67)	nucleic acid metabolism protein(PC00171)	Homo sapiens	positive regulation of translation(GO:0045727);cytoplasmic translation(GO:0002181);translational elongation(GO:0006414)
4333	chr3:140685189-140685215	chr3	140685189	140685215	26	SLC25A36		+	HUMAN|HGNC=25554|UniProtKB=Q96CQ1	SLC25A36	Solute carrier family 25 member 36;SLC25A36;ortholog	SOLUTE CARRIER FAMILY 25 MEMBER 36 (PTHR45829:SF2)	mitochondrial carrier protein(PC00158)	Homo sapiens	mitochondrial transmembrane transport(GO:1990542);nucleotide transmembrane transport(GO:1901679)
4398	chr3:156867598-156867624	chr3	156867598	156867624	26	CCNL1		-	HUMAN|HGNC=20569|UniProtKB=Q9UK58	CCNL1	Cyclin-L1;CCNL1;ortholog	CYCLIN-L1 (PTHR10026:SF64)	kinase activator(PC00138)	Homo sapiens	transcription by RNA polymerase II(GO:0006366);regulation of transcription by RNA polymerase II(GO:0006357)
4544	chr3:195131712-195131738	chr3	195131712	195131738	26	ACAP2		-	HUMAN|HGNC=16469|UniProtKB=Q15057	ACAP2	Arf-GAP with coiled-coil, ANK repeat and PH domain-containing protein 2;ACAP2;ortholog	ARF-GAP WITH COILED-COIL, ANK REPEAT AND PH DOMAIN-CONTAINING PROTEIN 2 (PTHR23180:SF241)		Homo sapiens
4581	chr3:196658784-196658810	chr3	196658784	196658810	26	SENP5	10	+	HUMAN|HGNC=28407|UniProtKB=Q96HI0	SENP5	Sentrin-specific protease 5;SENP5;ortholog	SENTRIN-SPECIFIC PROTEASE 5 (PTHR12606:SF10)	protease(PC00190)	Homo sapiens	peptidyl-lysine modification(GO:0018205);protein modification by small protein removal(GO:0070646)
4586	chr3:197265176-197265202	chr3	197265176	197265202	26	BDH1		-	HUMAN|HGNC=1027|UniProtKB=Q02338	BDH1	D-beta-hydroxybutyrate dehydrogenase, mitochondrial;BDH1;ortholog	D-BETA-HYDROXYBUTYRATE DEHYDROGENASE, MITOCHONDRIAL (PTHR43313:SF25)	dehydrogenase(PC00092)	Homo sapiens
4627	chr4:1725428-1725454	chr4	1725428	1725454	26	TACC3		+	HUMAN|HGNC=11524|UniProtKB=Q9Y6A5	TACC3	Transforming acidic coiled-coil-containing protein 3;TACC3;ortholog	TRANSFORMING ACIDIC COILED-COIL-CONTAINING PROTEIN 3 (PTHR13924:SF4)		Homo sapiens	cell population proliferation(GO:0008283);forebrain development(GO:0030900);microtubule cytoskeleton organization(GO:0000226)
4785	chr4:42020405-42020431	chr4	42020405	42020431	26	SLC30A9		+	HUMAN|HGNC=1329|UniProtKB=Q6PML9	SLC30A9	Zinc transporter 9;SLC30A9;ortholog	ZINC TRANSPORTER 9 (PTHR13414:SF9)	transporter(PC00227)	Homo sapiens
4876	chr4:77067256-77067282	chr4	77067256	77067282	26	NUP54		-	HUMAN|HGNC=17359|UniProtKB=Q7Z3B4	NUP54	Nucleoporin p54;NUP54;ortholog	NUCLEOPORIN P54 (PTHR13000:SF0)	transporter(PC00227)	Homo sapiens	protein-containing complex subunit organization(GO:0043933);protein import into nucleus(GO:0006606);protein localization to membrane(GO:0072657);nucleus organization(GO:0006997)
4889	chr4:78740743-78740769	chr4	78740743	78740769	26	CNOT6L	1	-	HUMAN|HGNC=18042|UniProtKB=Q96LI5	CNOT6L	CCR4-NOT transcription complex subunit 6-like;CNOT6L;ortholog	CCR4-NOT TRANSCRIPTION COMPLEX SUBUNIT 6-LIKE (PTHR12121:SF35)	mRNA polyadenylation factor(PC00146)	Homo sapiens	gene expression(GO:0010467);nuclear-transcribed mRNA poly(A) tail shortening(GO:0000289)
4936	chr4:91839380-91839406	chr4	91839380	91839406	26	CCSER1		+	HUMAN|HGNC=29349|UniProtKB=Q9C0I3	CCSER1	Serine-rich coiled-coil domain-containing protein 1;CCSER1;ortholog	SERINE-RICH COILED-COIL DOMAIN-CONTAINING PROTEIN 1 (PTHR22461:SF1)		Homo sapiens
4954	chr4:99952658-99952684	chr4	99952658	99952684	26	METAP1		+	HUMAN|HGNC=15789|UniProtKB=P53582	METAP1	Methionine aminopeptidase 1;METAP1;ortholog	METHIONINE AMINOPEPTIDASE 1 (PTHR43330:SF7)	metalloprotease(PC00153)	Homo sapiens
5190	chr5:7869302-7869328	chr5	7869302	7869328	26	MTRR		+	HUMAN|HGNC=7473|UniProtKB=Q9UBK8	MTRR	Methionine synthase reductase;MTRR;ortholog	METHIONINE SYNTHASE REDUCTASE (PTHR19384:SF84)	oxidoreductase(PC00176)	Homo sapiens
5332	chr5:71412248-71412274	chr5	71412248	71412274	26	MAP1B		+	HUMAN|HGNC=6836|UniProtKB=P46821	MAP1B	Microtubule-associated protein 1B;MAP1B;ortholog	MICROTUBULE-ASSOCIATED PROTEIN 1B (PTHR13843:SF5)	non-motor microtubule binding protein(PC00166)	Homo sapiens	regulation of supramolecular fiber organization(GO:1902903);axonogenesis(GO:0007409);regulation of microtubule polymerization or depolymerization(GO:0031110);microtubule depolymerization(GO:0007019);dendrite development(GO:0016358)
6348	chr5:130498170-130498196	chr5	130498170	130498196	26	HINT1		-	HUMAN|HGNC=4912|UniProtKB=P49773	HINT1	Histidine triad nucleotide-binding protein 1;HINT1;ortholog	HISTIDINE TRIAD NUCLEOTIDE-BINDING PROTEIN 1 (PTHR23089:SF45)	nucleotide phosphatase(PC00173)	Homo sapiens	purine ribonucleotide catabolic process(GO:0009154)
6358	chr5:131805731-131805757	chr5	131805731	131805757	26	AC116366.6	2	-
6365	chr5:132099730-132099756	chr5	132099730	132099756	26	SEPT8		-	HUMAN|HGNC=16511|UniProtKB=Q92599	SEPT8	Septin-8;SEPTIN8;ortholog	SEPTIN-8 (PTHR18884:SF54)	cytoskeletal protein(PC00085)	Homo sapiens	cytoskeleton-dependent cytokinesis(GO:0061640);membrane fission(GO:0090148);cellular protein localization(GO:0034613)
6417	chr5:138718942-138718968	chr5	138718942	138718968	26	SLC23A1	1	-	HUMAN|HGNC=10973|UniProtKB=Q9UGH3	SLC23A1	Solute carrier family 23 member 2;SLC23A2;ortholog	SOLUTE CARRIER FAMILY 23 MEMBER 2 (PTHR11119:SF33)	transporter(PC00227)	Homo sapiens	carboxylic acid metabolic process(GO:0019752);monosaccharide metabolic process(GO:0005996)
6423	chr5:138732618-138732644	chr5	138732618	138732644	26	SPATA24		-	HUMAN|HGNC=27322|UniProtKB=Q86W54	SPATA24	Spermatogenesis-associated protein 24;SPATA24;ortholog	SPERMATOGENESIS-ASSOCIATED PROTEIN 24 (PTHR35155:SF1)		Homo sapiens
6529	chr5:156640577-156640603	chr5	156640577	156640603	26	ITK		+	HUMAN|HGNC=6171|UniProtKB=Q08881	ITK	Tyrosine-protein kinase ITK/TSK;ITK;ortholog	TYROSINE-PROTEIN KINASE ITK/TSK (PTHR24418:SF61)		Homo sapiens	peptidyl-tyrosine phosphorylation(GO:0018108);adaptive immune response(GO:0002250);protein autophosphorylation(GO:0046777);alpha-beta T cell differentiation(GO:0046632);T cell receptor signaling pathway(GO:0050852);B cell receptor signaling pathway(GO:0050853)
6540	chr5:157215000-157215026	chr5	157215000	157215026	26	CLINT1		-	HUMAN|HGNC=23186|UniProtKB=Q14677	CLINT1	Clathrin interactor 1;CLINT1;ortholog	CLATHRIN INTERACTOR 1 (PTHR12276:SF83)		Homo sapiens	vesicle budding from membrane(GO:0006900);membrane invagination(GO:0010324);endocytosis(GO:0006897)
6544	chr5:159516591-159516617	chr5	159516591	159516617	26	PWWP2A		-	HUMAN|HGNC=29406|UniProtKB=Q96N64	PWWP2A	PWWP domain-containing protein 2A;PWWP2A;ortholog	PWWP DOMAIN-CONTAINING PROTEIN 2A (PTHR23068:SF4)	DNA methyltransferase(PC00013)	Homo sapiens
6640	chr5:177651616-177651642	chr5	177651616	177651642	26	PHYKPL		-	HUMAN|HGNC=28249|UniProtKB=Q8IUZ5	PHYKPL	5-phosphohydroxy-L-lysine phospho-lyase;PHYKPL;ortholog	5-PHOSPHOHYDROXY-L-LYSINE PHOSPHO-LYASE (PTHR45688:SF6)		Homo sapiens
6650	chr5:179048951-179048977	chr5	179048951	179048977	26	HNRNPH1		-	HUMAN|HGNC=5041|UniProtKB=P31943	HNRNPH1	Heterogeneous nuclear ribonucleoprotein H;HNRNPH1;ortholog	HETEROGENEOUS NUCLEAR RIBONUCLEOPROTEIN H (PTHR13976:SF60)	RNA splicing factor(PC00148)	Homo sapiens	RNA splicing(GO:0008380);regulation of RNA splicing(GO:0043484)
6838	chr6:26463024-26463050	chr6	26463024	26463050	26	BTN2A1		+	HUMAN|HGNC=1136|UniProtKB=Q7KYR7	BTN2A1	Butyrophilin subfamily 2 member A1;BTN2A1;ortholog	BUTYROPHILIN SUBFAMILY 2 MEMBER A1 (PTHR24100:SF79)	immunoglobulin receptor superfamily(PC00124)	Homo sapiens	immune response(GO:0006955);cytokine production(GO:0001816);regulation of cytokine production(GO:0001817);T cell receptor signaling pathway(GO:0050852)
6880	chr6:31502262-31502288	chr6	31502262	31502288	26	DDX39B		-	HUMAN|HGNC=13917|UniProtKB=Q13838	DDX39B	Spliceosome RNA helicase DDX39B;DDX39B;ortholog	SPLICEOSOME RNA HELICASE DDX39B (PTHR47958:SF124)		Homo sapiens	mRNA export from nucleus(GO:0006406);mRNA splicing, via spliceosome(GO:0000398)
7049	chr6:45481186-45481212	chr6	45481186	45481212	26	RUNX2		+	HUMAN|HGNC=10472|UniProtKB=Q13950	RUNX2	Runt-related transcription factor 2;RUNX2;ortholog	RUNT-RELATED TRANSCRIPTION FACTOR 2 (PTHR11950:SF7)	Runt transcription factor(PC00254)	Homo sapiens	regulation of cell differentiation(GO:0045595);neuron differentiation(GO:0030182);hemopoiesis(GO:0030097);transcription by RNA polymerase II(GO:0006366);regulation of transcription by RNA polymerase II(GO:0006357)
7113	chr6:80711118-80711144	chr6	80711118	80711144	26	.		.
7248	chr6:128222077-128222103	chr6	128222077	128222103	26	THEMIS	1	-	HUMAN|HGNC=21569|UniProtKB=Q8N1K5	THEMIS	Protein THEMIS;THEMIS;ortholog	PROTEIN THEMIS (PTHR15215:SF1)		Homo sapiens	immune response(GO:0006955);T cell receptor signaling pathway(GO:0050852)
7553	chr7:6522194-6522220	chr7	6522194	6522220	26	KDELR2		-	HUMAN|HGNC=6305|UniProtKB=P33947	KDELR2	ER lumen protein-retaining receptor 2;KDELR2;ortholog	ER LUMEN PROTEIN-RETAINING RECEPTOR 2 (PTHR10585:SF37)	membrane trafficking regulatory protein(PC00151)	Homo sapiens	endoplasmic reticulum to Golgi vesicle-mediated transport(GO:0006888);maintenance of location in cell(GO:0051651);protein localization to endoplasmic reticulum(GO:0070972)
7779	chr7:70252071-70252097	chr7	70252071	70252097	26	AUTS2		+	HUMAN|HGNC=14262|UniProtKB=Q8WXX7	AUTS2	Autism susceptibility gene 2 protein;AUTS2;ortholog	AUTISM SUSCEPTIBILITY GENE 2 PROTEIN (PTHR14429:SF5)		Homo sapiens
7825	chr7:76130583-76130609	chr7	76130583	76130609	26	DTX2		+	HUMAN|HGNC=15973|UniProtKB=Q86UW9	DTX2	Probable E3 ubiquitin-protein ligase DTX2;DTX2;ortholog	E3 UBIQUITIN-PROTEIN LIGASE DTX2-RELATED (PTHR12622:SF21)	ubiquitin-protein ligase(PC00234)	Homo sapiens	Notch signaling pathway(GO:0007219);protein ubiquitination(GO:0016567)
7930	chr7:99753198-99753224	chr7	99753198	99753224	26	LAMTOR4	2	+	HUMAN|HGNC=33772|UniProtKB=Q0VGL1	LAMTOR4	Ragulator complex protein LAMTOR4;LAMTOR4;ortholog	RAGULATOR COMPLEX PROTEIN LAMTOR4 (PTHR33967:SF1)		Homo sapiens	TOR signaling(GO:0031929);cellular response to organonitrogen compound(GO:0071417);cellular response to oxygen-containing compound(GO:1901701);positive regulation of TOR signaling(GO:0032008)
8022	chr7:107667334-107667360	chr7	107667334	107667360	26	LAMB4		-	HUMAN|HGNC=6491|UniProtKB=A4D0S4	LAMB4	Laminin subunit beta-4;LAMB4;ortholog	LAMININ SUBUNIT BETA-4 (PTHR10574:SF279)	extracellular matrix protein(PC00102)	Homo sapiens	cellular component assembly(GO:0022607);extracellular matrix organization(GO:0030198);substrate adhesion-dependent cell spreading(GO:0034446);cell migration(GO:0016477);tissue development(GO:0009888);animal organ morphogenesis(GO:0009887)	Integrin signalling pathway->Laminin;;
8054	chr7:117824308-117824334	chr7	117824308	117824334	26	NAA38		+	HUMAN|HGNC=28212|UniProtKB=Q9BRA0	NAA38	N-alpha-acetyltransferase 38, NatC auxiliary subunit;NAA38;ortholog	N-ALPHA-ACETYLTRANSFERASE 38, NATC AUXILIARY SUBUNIT (PTHR10701:SF17)	RNA splicing factor(PC00148)	Homo sapiens
8166	chr7:142428984-142429010	chr7	142428984	142429010	26	.		.
8180	chr7:143084854-143084880	chr7	143084854	143084880	26	ZYX		+	HUMAN|HGNC=13200|UniProtKB=Q15942	ZYX	Zyxin;ZYX;ortholog	ZYXIN (PTHR24212:SF1)	actin or actin-binding cytoskeletal protein(PC00041)	Homo sapiens	integrin-mediated signaling pathway(GO:0007229);transforming growth factor beta receptor signaling pathway(GO:0007179)
8402	chr8:17581645-17581671	chr8	17581645	17581671	26	MTUS1		-	HUMAN|HGNC=29789|UniProtKB=Q9ULD2	MTUS1	Microtubule-associated tumor suppressor 1;MTUS1;ortholog	MICROTUBULE-ASSOCIATED TUMOR SUPPRESSOR 1 (PTHR24200:SF7)		Homo sapiens
8516	chr8:30023231-30023257	chr8	30023231	30023257	26	DCTN6		+	HUMAN|HGNC=16964|UniProtKB=O00399	DCTN6	Dynactin subunit 6;DCTN6;ortholog	DYNACTIN SUBUNIT 6 (PTHR13072:SF0)	microtubule binding motor protein(PC00156)	Homo sapiens	mitotic spindle organization(GO:0007052);mitotic nuclear division(GO:0140014)
[truncated: 6,528,428 more chars]
