## Supplementary Table 2 for "Performance Comparison Of Agilent New SureSelect All Exon v8 Probes With v7 Probes For Exome Sequencing"

### Sheet: Лист1
Sample ID	Pool	Adaptor	Duplicates	Insert Size	ELS	BAIT_SET	BAIT_TERRITORY	BAIT_DESIGN_EFFICIENCY	ON_BAIT_BASES	NEAR_BAIT_BASES	OFF_BAIT_BASES	PCT_SELECTED_BASES	PCT_OFF_BAIT	ON_BAIT_VS_SELECTED	MEAN_BAIT_COVERAGE	PCT_USABLE_BASES_ON_BAIT	PCT_USABLE_BASES_ON_TARGET	FOLD_ENRICHMENT	HS_LIBRARY_SIZE	HS_PENALTY_10X	HS_PENALTY_20X	HS_PENALTY_30X	HS_PENALTY_40X	HS_PENALTY_50X	HS_PENALTY_100X	TARGET_TERRITORY	GENOME_SIZE	TOTAL_READS	PF_READS	PF_BASES	PF_UNIQUE_READS	PF_UQ_READS_ALIGNED	PF_BASES_ALIGNED	PF_UQ_BASES_ALIGNED	ON_TARGET_BASES	PCT_PF_READS	PCT_PF_UQ_READS	PCT_PF_UQ_READS_ALIGNED	MEAN_TARGET_COVERAGE	MEDIAN_TARGET_COVERAGE	MAX_TARGET_COVERAGE	MIN_TARGET_COVERAGE	ZERO_CVG_TARGETS_PCT	PCT_EXC_DUPE	PCT_EXC_ADAPTER	PCT_EXC_MAPQ	PCT_EXC_BASEQ	PCT_EXC_OVERLAP	PCT_EXC_OFF_TARGET	FOLD_80_BASE_PENALTY	PCT_TARGET_BASES_1X	PCT_TARGET_BASES_2X	PCT_TARGET_BASES_10X	PCT_TARGET_BASES_20X	PCT_TARGET_BASES_30X	PCT_TARGET_BASES_40X	PCT_TARGET_BASES_50X	PCT_TARGET_BASES_100X	AT_DROPOUT	GC_DROPOUT	HET_SNP_SENSITIVITY	HET_SNP_Q
Sample_v7_1	225 POOL v7	121	5.5835	265	215695939	SureSelect_All_Exon_V7_Regions	35804808	1	2273828766	2241212693	672893224	0.870297	0.129703	0.503612	63.5062	0.437275	0.386274	37.8948	179923784	5.37993	5.50045	5.64223	5.78401	5.93713	6.92393	35804808	3095693983	50000000	50000000	5200000000	47211683	47150364	5187934683	4898366996	2008623926	1	0.944234	0.998701	56.0993	48	913	0	0.013187	0.055816	0	0.035678	0.01113	0.012723	0.497481	2.15767	0.975441	0.972822	0.9515	0.881136	0.756141	0.612691	0.477898	0.112616	0.394987	12.3454	0.970544	15
Sample_v7_2	225 POOL v7	25	6.7194	208	177775208	SureSelect_All_Exon_V7_Regions	35804808	1	2473143104	1869927616	842432392	0.837541	0.162459	0.569446	69.0729	0.475604	0.390363	41.2359	139462853	5.13852	5.28049	5.4343	5.59993	5.7845	7.0225	35804808	3095693983	50000000	50000000	5200000000	46644750	46578881	5185503112	4837133116	2029889126	1	0.932895	0.998588	56.6932	49	890	0	0.014674	0.067182	0	0.038593	0.008819	0.054786	0.439168	2.09975	0.973984	0.971619	0.952	0.881824	0.761107	0.623149	0.492698	0.115687	0.204531	13.6968	0.969629	15
Sample_v7_3	225 POOL v7	33	7.8301	213	151268591	SureSelect_All_Exon_V7_Regions	35804808	1	2434973296	1908244367	842641165	0.837512	0.162488	0.560638	68.0069	0.468264	0.38444	40.5966	119064791	5.52275	5.72162	5.9347	6.17618	6.43472	8.54844	35804808	3095693983	50000000	50000000	5200000000	46090214	46022864	5185858828	4779847124	1999088772	1	0.921804	0.998539	55.833	48	949	0	0.014942	0.078292	0	0.03727	0.009218	0.045411	0.444322	2.23332	0.973032	0.970331	0.9458	0.866832	0.741405	0.605332	0.479211	0.116149	0.156744	15.0953	0.967654	15
Sample_v7_4	225 POOL v7	28	7.236	194	164468676	SureSelect_All_Exon_V7_Regions	35804808	1	2531067267	1796217560	857526778	0.834608	0.165392	0.584909	70.6907	0.486744	0.383007	42.2073	129504090	5.32236	5.48556	5.66767	5.86161	6.08015	7.65817	35804808	3095693983	50000000	50000000	5200000000	46386750	46321220	5184811605	4809685331	1991635335	1	0.927735	0.998587	55.6248	48	1263	0	0.014018	0.072351	0	0.040516	0.007955	0.078378	0.416674	2.13942	0.974877	0.972725	0.9508	0.876237	0.75134	0.611349	0.480251	0.109753	0.227835	13.3356	0.970341	15
Sample_v7_5	225 POOL v7	124	6.1602	275	194560043	SureSelect_All_Exon_V7_Regions	35804808	1	2209631525	2325495310	655140616	0.873775	0.126225	0.487226	61.7133	0.424929	0.374753	36.8084	162339267	6.07915	6.26366	6.45291	6.67528	6.91089	8.54598	35804808	3095693983	50000000	50000000	5200000000	46923009	46872448	5190267451	4870605938	1948718085	1	0.93846	0.998922	54.4262	45	814	0	0.012665	0.061589	0	0.033307	0.010924	0.009564	0.50916	2.36635	0.975815	0.972645	0.9408	0.845911	0.710286	0.572177	0.449553	0.115776	0.157314	16.0937	0.969034	15
Sample_v7_6	225 POOL v7	26	7.3255	205	162314736	SureSelect_All_Exon_V7_Regions	35804808	1	2609861218	1912488054	663260596	0.872096	0.127904	0.577103	72.8914	0.501896	0.406098	43.5145	135003177	4.92765	5.06951	5.21846	5.38869	5.57594	6.84698	35804808	3095693983	50000000	50000000	5200000000	46342648	46269212	5185609868	4805846538	2111711249	1	0.926853	0.998415	58.9784	51	1087	0	0.013824	0.073234	0	0.037668	0.007204	0.062047	0.412624	2.10637	0.974926	0.97283	0.9545	0.891622	0.780278	0.647249	0.518263	0.129219	0.273868	12.6875	0.970899	15
Sample_v7_7	225 POOL v7	30	6.7802	199	176141920	SureSelect_All_Exon_V7_Regions	35804808	1	2511335538	1818647594	854617362	0.835162	0.164838	0.579987	70.1396	0.482949	0.388926	41.8799	138362488	5.33624	5.49233	5.65788	5.84709	6.04575	7.45342	35804808	3095693983	50000000	50000000	5200000000	46615162	46537190	5184600494	4833136489	2022416507	1	0.932303	0.998327	56.4845	49	853	0	0.014028	0.06779	0	0.039151	0.008333	0.06769	0.426956	2.17248	0.974621	0.972395	0.9513	0.878843	0.756717	0.618525	0.488427	0.115651	0.228737	13.4464	0.970157	15
Sample_v7_8	225 POOL v7	29	7.6238	173	155700460	SureSelect_All_Exon_V7_Regions	35804808	1	2657632395	1669257038	854562956	0.835073	0.164927	0.614213	74.2256	0.511083	0.370305	44.3466	121484836	5.30249	5.47988	5.66909	5.89142	6.11564	7.8867	35804808	3095693983	50000000	50000000	5200000000	46195068	46103490	5181452389	4786456749	1925584472	1	0.923901	0.998018	53.7801	47	1109	0	0.014582	0.076233	0	0.042322	0.00696	0.127893	0.374968	2.06846	0.974184	0.972046	0.9519	0.880414	0.755458	0.609551	0.470725	0.090848	0.339079	11.2827	0.96993	15
Sample_v7_9	225 POOL v7	122	5.6744	269	212015922	SureSelect_All_Exon_V7_Regions	35804808	1	2249145450	2288738274	651621140	0.874435	0.125565	0.495638	62.8169	0.432528	0.382959	37.4721	178136643	5.59752	5.73934	5.88589	6.05135	6.2187	7.33057	35804808	3095693983	50000000	50000000	5200000000	47165866	47112075	5189504864	4895114727	1991384269	1	0.943317	0.99886	55.6178	47	1146	0	0.012924	0.056728	0	0.035272	0.010628	0.010628	0.503011	2.22471	0.975856	0.973234	0.9486	0.869358	0.740077	0.598547	0.469214	0.115107	0.23912	14.071	0.97049	15
Sample_v7_10	225 POOL v7	123	5.7647	264	208566768	SureSelect_All_Exon_V7_Regions	35804808	1	2268182395	2265735095	655123273	0.873749	0.126251	0.50027	63.3485	0.436189	0.384582	37.7927	174409392	5.59854	5.74038	5.88696	6.05244	6.23117	7.37727	35804808	3095693983	50000000	50000000	5200000000	47120922	47064281	5189040763	4890001583	1999827613	1	0.942418	0.998798	55.8536	47	834	0	0.012744	0.057629	0	0.033997	0.010947	0.0129	0.499133	2.23414	0.976063	0.973346	0.9486	0.870851	0.743892	0.603897	0.473759	0.115686	0.254354	14.0054	0.970594	15
Sample_v7_11	226 POOL v7	35	6.8258	219	174843800	SureSelect_All_Exon_V7_Regions	35804808	1	2424721613	1933098750	828548445	0.840245	0.159755	0.556407	67.7206	0.466293	0.390865	40.4218	137938046	5.13199	5.27399	5.43492	5.60059	5.79655	7.06885	35804808	3095693983	50000000	50000000	5200000000	46591944	46520683	5186368808	4832503438	2032497259	1	0.931839	0.998471	56.766	49	958	0	0.01388	0.06823	0	0.039031	0.007825	0.038351	0.454673	2.10245	0.974633	0.972275	0.9526	0.887789	0.771961	0.633423	0.498563	0.111279	0.535134	11.1267	0.970223	15
Sample_v7_12	226 POOL v7	39	6.137	229	195434389	SureSelect_All_Exon_V7_Regions	35804808	1	2403820132	2048711421	735364549	0.858254	0.141746	0.539877	67.1368	0.462273	0.395152	40.0615	158581715	5.36459	5.50653	5.64846	5.81878	5.9891	7.15864	35804808	3095693983	50000000	50000000	5200000000	46935243	46874561	5187896102	4869602208	2054791195	1	0.938705	0.998707	57.3887	49	822	0	0.013547	0.061353	0	0.037609	0.008256	0.031738	0.464971	2.20726	0.974827	0.972218	0.9493	0.878856	0.760759	0.62611	0.497673	0.122538	0.225425	13.8348	0.96973	15
Sample_v7_13	226 POOL v7	117	5.8862	203	204322803	SureSelect_All_Exon_V7_Regions	35804808	1	2461181969	1828811064	894529643	0.827462	0.172538	0.573703	68.7389	0.473304	0.387569	41.0442	157594053	5.36407	5.50595	5.64783	5.80391	5.97701	7.08937	35804808	3095693983	50000000	50000000	5200000000	47060983	46991747	5184522676	4879396084	2015356630	1	0.94122	0.998529	56.2873	48	894	0	0.013935	0.058853	0	0.041342	0.007947	0.062257	0.440877	2.1649	0.974682	0.972449	0.9495	0.873614	0.749623	0.612385	0.484285	0.116766	0.1906	14.0575	0.969912	15
Sample_v7_14	226 POOL v7	37	7.6841	218	154237741	SureSelect_All_Exon_V7_Regions	35804808	1	2510293711	1978463296	699086132	0.865245	0.134755	0.55924	70.1105	0.482749	0.398167	41.8364	125683602	4.7425	4.88462	5.03858	5.20438	5.38345	6.65684	35804808	3095693983	50000000	50000000	5200000000	46162497	46103516	5187843139	4789278653	2070467850	1	0.92325	0.998722	57.8265	51	718	0	0.013487	0.076827	0	0.036991	0.007186	0.043966	0.435932	1.99402	0.975345	0.97329	0.9577	0.903609	0.795948	0.659031	0.521242	0.111431	0.42533	10.3959	0.971663	15
Sample_v7_15	226 POOL v7	36	6.8807	226	173376856	SureSelect_All_Exon_V7_Regions	35804808	1	2418869704	1991282749	776314672	0.850319	0.149681	0.548478	67.5571	0.465167	0.394414	40.3234	138539956	4.76747	4.89526	5.03489	5.17216	5.33404	6.37914	35804808	3095693983	50000000	50000000	5200000000	46564579	46492659	5186467125	4829696025	2050951547	1	0.931292	0.998455	57.2815	50	822	0	0.014734	0.068789	0	0.037412	0.008666	0.030672	0.459019	1.97522	0.973772	0.971413	0.954	0.898622	0.790445	0.652447	0.513142	0.108364	0.395747	11.0002	0.969587	15
Sample_v7_16	226 POOL v7	38	6.7402	227	177146189	SureSelect_All_Exon_V7_Regions	35804808	1	2387158801	1993784173	806505767	0.844527	0.155473	0.544896	66.6715	0.459069	0.389657	39.7873	141035020	5.13855	5.28054	5.43436	5.60001	5.78459	7.02273	35804808	3095693983	50000000	50000000	5200000000	46634185	46570376	5187448741	4837889443	2026215666	1	0.932684	0.998632	56.5906	49	1067	0	0.014697	0.067386	0	0.037183	0.009202	0.030926	0.464704	2.09595	0.973506	0.970895	0.9489	0.881529	0.764079	0.626315	0.493688	0.112611	0.285093	13.0418	0.968422	15
Sample_v7_17	226 POOL v7	32	7.1166	202	167401308	SureSelect_All_Exon_V7_Regions	35804808	1	2472965952	1826090820	885069202	0.829273	0.170727	0.575235	69.068	0.47557	0.383178	41.2439	129847045	5.32473	5.48799	5.67018	5.8642	6.08283	7.61606	35804808	3095693983	50000000	50000000	5200000000	46447452	46366802	5184125974	4815248640	1992525226	1	0.928949	0.998264	55.6497	48	938	0	0.014074	0.071155	0	0.041533	0.007585	0.062847	0.432531	2.14037	0.974278	0.971761	0.9489	0.87379	0.749134	0.609838	0.479709	0.111389	0.198098	13.7013	0.969329	15
Sample_v7_18	226 POOL v7	34	6.5386	213	182942052	SureSelect_All_Exon_V7_Regions	35804808	1	2445351554	1886067658	854409301	0.835242	0.164758	0.564561	68.2967	0.47026	0.392573	40.7699	143673785	5.14386	5.28578	5.43243	5.59801	5.77116	6.95197	35804808	3095693983	50000000	50000000	5200000000	46735419	46662931	5185828513	4846856371	2041378032	1	0.934708	0.998449	57.0141	50	1024	0	0.014983	0.065365	0	0.037559	0.007993	0.045883	0.449556	2.11163	0.973591	0.971216	0.9518	0.887612	0.773121	0.635846	0.501831	0.112904	0.339881	12.4053	0.969187	15
Sample_v7_19	226 POOL v7	115	5.1631	230	234470639	SureSelect_All_Exon_V7_Regions	35804808	1	2349964568	1951152505	880714200	0.830038	0.169962	0.546361	65.6327	0.451916	0.39116	39.2098	183720384	4.99835	5.09748	5.20132	5.31697	5.43167	6.16804	35804808	3095693983	50000000	50000000	5200000000	47422915	47336467	5181831273	4914360852	2034033688	1	0.948458	0.998177	56.809	49	900	0	0.013524	0.051617	0	0.041043	0.009783	0.030099	0.474927	2.02889	0.974417	0.971866	0.9547	0.894242	0.777378	0.634528	0.495272	0.109477	0.434108	10.7781	0.970077	15
Sample_v7_20	226 POOL v7	114	8.3474	203	141367142	SureSelect_All_Exon_V7_Regions	35804808	1	2551696191	1848412948	783245771	0.848892	0.151108	0.579917	71.2669	0.490711	0.390163	42.5632	112137959	4.88676	5.05725	5.23722	5.44086	5.65398	7.3362	35804808	3095693983	50000000	50000000	5200000000	45833928	45742279	5183354910	4750747523	2028849702	1	0.916679	0.998	56.6642	50	865	0	0.014905	0.083461	0	0.038107	0.006771	0.062649	0.417598	2.02372	0.973797	0.971731	0.9541	0.892933	0.779175	0.640635	0.504207	0.108118	0.340025	11.9211	0.969862	15
Sample_v8_1	225 POOL v8	121	6.0215	269	199277794	SureSelect_All_Exon_V8_Regions	35240863	1	2230091539	2336799936	621821440	0.880159	0.119841	0.488317	63.2814	0.428864	0.378977	37.755	169714058	4.14432	4.22353	4.30034	4.38914	4.48275	5.02999	35240863	3095693983	50000000	50000000	5200000000	46992509	46938626	5188712915	4876303490	1970681863	1	0.93985	0.998853	55.9204	53	1171	0	0.013408	0.060209	0	0.035884	0.012629	0.010597	0.500879	1.64472	0.975743	0.973888	0.9628	0.930463	0.851504	0.719459	0.55832	0.054855	0.159189	11.7297	0.972731	16
Sample_v8_2	225 POOL v8	25	7.0335	211	169439018	SureSelect_All_Exon_V8_Regions	35240863	1	2461256584	1891723744	832149607	0.839512	0.160488	0.565419	69.841	0.473319	0.391383	41.6974	135042039	4.11217	4.20585	4.30432	4.4076	4.51569	5.23048	35240863	3095693983	50000000	50000000	5200000000	46487940	46421557	5185129935	4820471968	2035191790	1	0.929759	0.998572	57.7509	54	941	0	0.015047	0.070328	0	0.038136	0.010315	0.047925	0.440793	1.69856	0.974181	0.972413	0.9643	0.936808	0.859257	0.728414	0.57333	0.069398	0.159499	12.8921	0.971724	15
Sample_v8_3	225 POOL v8	33	8.4366	217	139761488	SureSelect_All_Exon_V8_Regions	35240863	1	2417620172	1942503858	825535417	0.840804	0.159196	0.554484	68.6028	0.464927	0.383287	40.9539	111869086	4.32867	4.45124	4.58824	4.73244	4.89395	6.02451	35240863	3095693983	50000000	50000000	5200000000	45787141	45722557	5185659447	4748204202	1993094486	1	0.915743	0.998589	56.5563	53	1468	0	0.01521	0.084359	0	0.037081	0.010577	0.039137	0.4445	1.76739	0.973629	0.971678	0.9603	0.923896	0.834684	0.698961	0.549103	0.069985	0.159251	14.2679	0.97056	15
Sample_v8_4	225 POOL v8	28	7.8169	198	151608507	SureSelect_All_Exon_V8_Regions	35240863	1	2532900556	1794075029	857410753	0.834617	0.165383	0.585374	71.874	0.487096	0.384678	42.9173	121151225	4.08136	4.18218	4.2926	4.41263	4.5365	5.35459	35240863	3095693983	50000000	50000000	5200000000	46096621	46031481	5184386338	4779163429	2000328104	1	0.921932	0.998587	56.7616	53	1525	0	0.014193	0.078162	0	0.041439	0.009253	0.069472	0.415838	1.66946	0.97516	0.973401	0.9653	0.936228	0.855496	0.720752	0.561585	0.061288	0.159093	12.3748	0.972703	16
Sample_v8_5	225 POOL v8	124	6.75	278	176735842	SureSelect_All_Exon_V8_Regions	35240863	1	2159133280	2435317726	596348715	0.885114	0.114886	0.469944	61.2679	0.415218	0.366422	36.539	151015744	4.84622	4.97595	5.10088	5.24984	5.40264	6.39439	35240863	3095693983	50000000	50000000	5200000000	46628060	46582923	5190799721	4840451957	1905393852	1	0.932561	0.999032	54.0677	50	1072	0	0.012771	0.067494	0	0.033434	0.012124	0.007983	0.511894	1.86441	0.976294	0.974122	0.9568	0.901596	0.789508	0.645862	0.502809	0.068746	0.15938	15.8148	0.972318	16
Sample_v8_6	225 POOL v8	26	7.5695	209	156793781	SureSelect_All_Exon_V8_Regions	35240863	1	2616702754	1929130685	639736513	0.876631	0.123369	0.575627	74.2519	0.503212	0.409997	44.3271	132229588	3.75058	3.83699	3.92101	4.01703	4.11498	4.73719	35240863	3095693983	50000000	50000000	5200000000	46220599	46150206	5185569952	4793087145	2131983660	1	0.924412	0.998477	60.4975	58	1471	0	0.014311	0.075687	0	0.038614	0.008732	0.054704	0.411126	1.63507	0.975049	0.97356	0.9663	0.944885	0.883837	0.771944	0.624724	0.079554	0.158485	11.3666	0.972904	16
Sample_v8_7	225 POOL v8	30	7.6363	202	155378401	SureSelect_All_Exon_V8_Regions	35240863	1	2516159333	1822896789	845352719	0.836943	0.163057	0.579886	71.3989	0.483877	0.388857	42.6334	124168196	4.08946	4.1903	4.29355	4.4136	4.5375	5.33274	35240863	3095693983	50000000	50000000	5200000000	46187598	46112613	5184408841	4788522387	2022054651	1	0.923752	0.998377	57.3781	54	1331	0	0.014578	0.076361	0	0.040004	0.009572	0.060714	0.423324	1.68759	0.974769	0.97317	0.9649	0.936154	0.856718	0.724233	0.567782	0.067025	0.159322	12.6247	0.972394	16
Sample_v8_8	225 POOL v8	29	8.0904	176	146251357	SureSelect_All_Exon_V8_Regions	35240863	1	2684198882	1617180478	879056549	0.830312	0.169688	0.624032	76.1672	0.516192	0.377041	45.5156	115538499	3.95624	4.057	4.15776	4.27292	4.39959	5.20569	35240863	3095693983	50000000	50000000	5200000000	45962194	45870993	5180435909	4761296262	1960611100	1	0.919244	0.998016	55.6346	53	1470	0	0.014933	0.080908	0	0.043332	0.008434	0.115146	0.37372	1.58956	0.974325	0.972592	0.9655	0.941374	0.868245	0.733931	0.563364	0.045031	0.15929	9.9594	0.972022	16
Sample_v8_9	225 POOL v8	122	6.5517	273	182371868	SureSelect_All_Exon_V8_Regions	35240863	1	2200756946	2389062107	600262198	0.884344	0.115656	0.479487	62.449	0.423222	0.373056	37.2486	156450015	4.53676	4.63761	4.75046	4.86091	4.99057	5.77428	35240863	3095693983	50000000	50000000	5200000000	46727276	46679480	5190081251	4850072246	1939891333	1	0.934546	0.998977	55.0466	51	1400	0	0.013107	0.065511	0	0.035525	0.011904	0.008888	0.504404	1.7757	0.97625	0.974328	0.9612	0.918941	0.823701	0.682968	0.529131	0.061157	0.159684	13.9238	0.972979	16
Sample_v8_10	225 POOL v8	123	5.9807	268	200643601	SureSelect_All_Exon_V8_Regions	35240863	1	2224279548	2362706206	602701003	0.883866	0.116134	0.484911	63.1165	0.427746	0.378576	37.6495	171239082	4.4097	4.49614	4.59218	4.69063	4.7958	5.42968	35240863	3095693983	50000000	50000000	5200000000	47012650	46962806	5189686757	4879342882	1968595408	1	0.940253	0.99894	55.8612	53	811	0	0.013072	0.0598	0	0.033893	0.012408	0.010881	0.50369	1.74566	0.976361	0.974533	0.962	0.922566	0.834176	0.699278	0.546153	0.062714	0.159248	13.5376	0.97323	16
Sample_v8_11	226 POOL v8	35	9.4826	221	123332098	SureSelect_All_Exon_V8_Regions	35240863	1	2442440297	2003128908	742320574	0.856913	0.143087	0.54941	69.3071	0.4697	0.384966	41.3566	101083804	4.03059	4.16047	4.29035	4.43467	4.60207	5.75658	35240863	3095693983	50000000	50000000	5200000000	45264440	45203863	5187889779	4695995912	2001822568	1	0.905289	0.998662	56.804	54	1229	0	0.014104	0.094816	0	0.037562	0.008791	0.034912	0.438055	1.67071	0.974831	0.973041	0.9634	0.931365	0.851505	0.72302	0.568714	0.06174	0.159285	11.7059	0.972161	16
Sample_v8_12	226 POOL v8	39	7.7105	230	153685632	SureSelect_All_Exon_V8_Regions	35240863	1	2401710013	2130202413	657413406	0.873314	0.126686	0.529955	68.1513	0.461867	0.390487	40.6557	128657778	4.35704	4.47242	4.5878	4.72482	4.87049	5.81664	35240863	3095693983	50000000	50000000	5200000000	46148916	46094978	5189325832	4789218166	2030529827	1	0.922978	0.998831	57.6186	53	1273	0	0.013887	0.077102	0	0.03638	0.009719	0.028889	0.456622	1.80058	0.975122	0.9732	0.9605	0.919038	0.82607	0.692983	0.550244	0.088444	0.159172	15.2889	0.971955	16
Sample_v8_13	226 POOL v8	117	7.4031	205	160558183	SureSelect_All_Exon_V8_Regions	35240863	1	2495978260	1868258143	821322194	0.841614	0.158386	0.571916	70.8263	0.479996	0.388334	42.2821	128016796	4.50538	4.62071	4.75527	4.88743	5.04169	6.03359	35240863	3095693983	50000000	50000000	5200000000	46303422	46236533	5185558597	4801667218	2019334285	1	0.926068	0.998555	57.3009	52	1191	0	0.014514	0.074031	0	0.040151	0.009201	0.058457	0.428747	1.84842	0.974837	0.973214	0.9633	0.923139	0.8256	0.685931	0.539724	0.087524	0.158535	15.2251	0.972273	16
Sample_v8_14	226 POOL v8	37	9.3985	220	124478459	SureSelect_All_Exon_V8_Regions	35240863	1	2518480604	2038891988	631576091	0.878284	0.121716	0.552617	71.4648	0.484323	0.395243	42.6354	104507007	3.80457	3.91285	4.03075	4.15829	4.3041	5.26275	35240863	3095693983	50000000	50000000	5200000000	45305836	45251986	5188948683	4701283730	2055261637	1	0.906117	0.998811	58.3204	56	978	0	0.013838	0.093981	0	0.036043	0.008746	0.03992	0.425226	1.62001	0.975516	0.973911	0.966	0.943595	0.877466	0.756232	0.599689	0.0624	0.159196	11.0734	0.973153	16
Sample_v8_15	226 POOL v8	36	8.6485	227	136066553	SureSelect_All_Exon_V8_Regions	35240863	1	2424987413	2066219175	696756229	0.865698	0.134302	0.539941	68.8118	0.466344	0.390486	41.0605	112417248	3.94176	4.04997	4.16541	4.28805	4.41936	5.33127	35240863	3095693983	50000000	50000000	5200000000	45681064	45619555	5187962817	4739289029	2030529627	1	0.913621	0.998654	57.6186	55	1224	0	0.01517	0.086484	0	0.034774	0.010343	0.028386	0.448623	1.64625	0.9738	0.972041	0.9625	0.934928	0.863744	0.73936	0.583554	0.063325	0.159135	12.1655	0.971081	15
Sample_v8_16	226 POOL v8	38	9.1916	228	127508646	SureSelect_All_Exon_V8_Regions	35240863	1	2396872924	2076605640	715114549	0.862176	0.137824	0.535796	68.014	0.460937	0.383177	40.5795	105426272	4.30147	4.43854	4.59005	4.74876	4.93057	6.23493	35240863	3095693983	50000000	50000000	5200000000	45409348	45353170	5188593113	4711702179	1992520259	1	0.908187	0.998763	56.5401	53	1150	0	0.014953	0.091911	0	0.034424	0.010562	0.028543	0.450541	1.76688	0.973883	0.971936	0.9595	0.921025	0.832561	0.697737	0.547981	0.071325	0.159747	14.3216	0.970664	15
Sample_v8_17	226 POOL v8	32	9.3774	203	124853181	SureSelect_All_Exon_V8_Regions	35240863	1	2518404502	1863123128	803779715	0.844989	0.155011	0.574778	71.4626	0.484309	0.382006	42.6641	100406683	4.29457	4.43163	4.59032	4.75622	4.94233	6.3042	35240863	3095693983	50000000	50000000	5200000000	45318068	45245699	5185307345	4699047815	1986429775	1	0.906361	0.998403	56.3672	52	1543	0	0.014553	0.093776	0	0.040382	0.008628	0.059551	0.414577	1.76148	0.974581	0.972732	0.9625	0.924642	0.829241	0.68688	0.535017	0.076109	0.158486	14.5368	0.9718	15
Sample_v8_18	226 POOL v8	34	8.5015	214	138597250	SureSelect_All_Exon_V8_Regions	35240863	1	2466166335	1945219083	775745304	0.850448	0.149552	0.559046	69.9803	0.474263	0.389822	41.7644	112531703	4.18915	4.31174	4.43915	4.57857	4.73145	5.76992	35240863	3095693983	50000000	50000000	5200000000	45754677	45691090	5187130722	4746187724	2027075268	1	0.915094	0.99861	57.5206	54	1172	0	0.015412	0.085007	0	0.035161	0.009228	0.042578	0.437238	1.74305	0.973721	0.972005	0.9627	0.929656	0.846413	0.71455	0.564339	0.073635	0.15948	13.651	0.971152	15
Sample_v8_19	226 POOL v8	115	7.057	232	168916933	SureSelect_All_Exon_V8_Regions	35240863	1	2355906733	2034629079	792940240	0.847025	0.152975	0.536588	66.8516	0.453059	0.385378	39.9253	136992124	4.10818	4.20175	4.30012	4.40329	4.51126	5.21375	35240863	3095693983	50000000	50000000	5200000000	46476831	46401141	5183476052	4817703066	2003966068	1	0.929537	0.998371	56.8648	53	1071	0	0.014005	0.070565	0	0.039643	0.011393	0.027334	0.464458	1.6725	0.974664	0.972594	0.9623	0.935483	0.859781	0.725192	0.563718	0.062565	0.15954	12.1779	0.971552	15
Sample_v8_20	226 POOL v8	114	10.5933	205	109476031	SureSelect_All_Exon_V8_Regions	35240863	1	2572437420	1893462631	718489810	0.861413	0.138587	0.576018	72.9959	0.4947	0.387724	43.5872	89796542	3.99587	4.13298	4.28212	4.4505	4.63812	6.08136	35240863	3095693983	50000000	50000000	5200000000	44712241	44628404	5184389861	4635193034	2016166816	1	0.894245	0.998125	57.2111	54	1471	0	0.015254	0.105933	0	0.036029	0.00817	0.057183	0.403795	1.68268	0.973963	0.97232	0.9643	0.935743	0.854497	0.720552	0.564979	0.068385	0.159139	13.0972	0.971596	15
